# The female (XX) and male (YY) genomes provide insights into the sex determination mechanism in spinach

**DOI:** 10.1101/2020.11.23.393710

**Authors:** Hongbing She, Zhiyuan Liu, Zhaosheng Xu, Helong Zhang, Feng Cheng, Xiaowu Wang, Wei Qian

**Author notes:** These authors contributed equally to this work (Hongbing She, Zhiyuan Liu). **Correspondence:** Wei Qian.

## Abstract

Sexual reproduction is the primary means of reproduction for the vast majority of macroscopic organisms, including almost all animals and plants. Sex chromosomes are predicted to play a central role in sexual dimorphism. Sex determination in spinach is controlled by a pair of sex chromosomes. However, the mechanisms of sex determination in spinach remain poorly understand. Here, we assembled the genomes of both a female (XX) and a male (YY) individual of spinach, and the genome sizes were 978 Mb with 28,320 predicted genes and 926 Mb with 26,537 predicted genes, respectively. Based on reported sex-linked markers, chromosomes 4 of the female and male genome were defined as the X and Y chromosomes, and a 10 Mb male-specific region of the Y chromosome (MSY) from approximately 95– 105 Mb, was identified that contains abundant transposable elements (92.32%). Importantly, a large-scale inversion of about 13 Mb in length was detected on the X chromosome, corresponding to ~9 Mb and ~4 Mb on the Y chromosome, which were located on both sides of the MSY with two distinct evolutionary strata. Almost all sex-linked/Y-specific markers were enriched on the inversions/MSY, suggesting that the flanked inversions might result in recombination suppression between the X and Y chromosomes to maintain the MSY. Forty-nine genes within the MSY had functional homologs elsewhere in the autosomal region, suggesting movement of genes onto the MSY. The X and Y chromosomes of spinach provide a valuable resource for investigating spinach sex chromosomes evolution from wild to cultivated spinach and also provide a broader understanding of the sex determination model in the Amaranthaceae family.

## Supplementary_info for "The female (XX) and male (YY) genomes provide insights into the sex determination mechanism in spinach": Supplementary Tables.xlsx

### Sheet: Table S1
Table S1 Statistics of the samples used in the study
Sample ID	Species	Gender	Ued for GWAS	Used for k-mer analysis	Used for F/M depth analysis in cultivated samples	Used for calling sex-linked
Sp02	Spinacia turkestanica	Male	*
Sp16	Spinacia turkestanica	Female	*
Sp17	Spinacia turkestanica	Male	*
Sp18	Spinacia turkestanica	Female	*
Sp19	Spinacia turkestanica	Male	*
Sp20	Spinacia turkestanica	Female	*
Sp22	Spinacia turkestanica	Female	*
Sp23	Spinacia turkestanica	Male	*
Sp24	Spinacia turkestanica	Female	*
Sp25	Spinacia turkestanica	Male	*
Sp26	Spinacia turkestanica	Female	*
Sp27	Spinacia turkestanica	Male	*
Sp28	Spinacia turkestanica	Female	*
Sp29	Spinacia turkestanica	Male	*
Sp30	Spinacia turkestanica	Female	*
Sp32	Spinacia turkestanica	Female	*
Sp33	Spinacia turkestanica	Female	*
Sp34	Spinacia turkestanica	Male	*
Sp83	Spinacia turkestanica	Femalee	*
Sp35	Spinacia oleracea	Female	*
Sp37	Spinacia oleracea	Male	*		*	*
Sp38	Spinacia oleracea	Female	*	*
Sp39	Spinacia oleracea	Female	*		*	*
Sp40	Spinacia oleracea	Female	*	*	*	*
Sp42	Spinacia oleracea	Male	*		*	*
Sp43	Spinacia oleracea	Male	*		*	*
Sp44	Spinacia oleracea	Male	*		*	*
Sp45	Spinacia oleracea	Male	*		*	*
Sp46	Spinacia oleracea	Male	*		*	*
Sp47	Spinacia oleracea	Male	*		*	*
Sp48	Spinacia oleracea	Male	*		*	*
Sp49	Spinacia oleracea	Male	*		*	*
Sp50	Spinacia oleracea	Male	*		*	*
Sp51	Spinacia oleracea	Male	*		*	*
Sp52	Spinacia oleracea	Male	*		*	*
Sp53	Spinacia oleracea	Male	*	*	*	*
Sp54	Spinacia oleracea	Female	*	*	*	*
Sp55	Spinacia oleracea	Female	*	*	*	*
Sp56	Spinacia oleracea	Male	*		*	*
Sp57	Spinacia oleracea	Male	*	*	*	*
Sp58	Spinacia oleracea	Male	*	*	*	*
Sp59	Spinacia oleracea	Male	*			*
Sp61	Spinacia oleracea	Male	*			*
Sp63	Spinacia oleracea	Female	*	*	*	*
Sp64	Spinacia oleracea	Male	*			*
Sp65	Spinacia oleracea	Female	*	*	*	*
Sp66	Spinacia oleracea	Male	*	*		*
Sp67	Spinacia oleracea	Female	*	*	*	*
Sp68	Spinacia oleracea	Male	*	*	*	*
Sp69	Spinacia oleracea	Male	*	*		*
Sp70	Spinacia oleracea	Male	*	*		*
Sp71	Spinacia oleracea	Male	*			*
Sp72	Spinacia oleracea	Male	*	*	*	*
Sp73	Spinacia oleracea	Male	*	*	*	*
Sp74	Spinacia oleracea	Female	*	*	*	*
Sp75	Spinacia oleracea	Female	*	*	*	*
Sp76	Spinacia oleracea	Female	*	*	*	*
Sp78	Spinacia oleracea	Male	*
Sp79	Spinacia oleracea	Male	*			*
Sp80	Spinacia oleracea	Female	*		*	*
Sp81	Spinacia oleracea	Male	*			*
Sp82	Spinacia oleracea	Male	*			*
Sp84	Spinacia oleracea	Male	*			*
Sp85	Spinacia oleracea	Female	*		*	*
Sp86	Spinacia oleracea	Female	*	*	*	*
Sp87	Spinacia oleracea	Male	*	*	*	*
Sp89	Spinacia oleracea	Female	*	*	*	*
Sp90	Spinacia oleracea	Male	*	*
Sp91	Spinacia oleracea	Male	*	*		*
Sp92	Spinacia oleracea	Female	*		*	*
Sp93	Spinacia oleracea	Female	*	*	*	*
Sp94	Spinacia oleracea	Male	*			*
Sp95	Spinacia oleracea	Male	*	*		*
Sp96	Spinacia oleracea	Male	*			*
Sp97	Spinacia oleracea	Male	*			*
Sp98	Spinacia oleracea	Male	*	*		*
12S1	Spinacia oleracea	Female	*	*	*	*
12S2	Spinacia oleracea	Male	*	*	*	*
12S3	Spinacia oleracea	Male	*	*	*	*
12S4	Spinacia oleracea	Female	*	*	*	*
10S15_XX	Spinacia oleracea	Female				*
10S15_YY	Spinacia oleracea	Male				*

### Sheet: Table S2
Table S2 Assembly statistics of the female and male individuals
Tools	Samples	Total length (bp)	Largest contig (bp)	Smallest contig (bp)	Number of scaffold (≥10 Kb)	N50 (bp)	L50	BUSCO (%)
NECAT	YY	930429017	81349605	160	263	22573604	13	97
	XX	968162900	52245746	250	370	17571300	17	97.4

### Sheet: Table S3
Table S3 The statistics of Illumina reads mapped to female and male genomes
ID	Read type	Total reads	Male				Female
			Mapped reads	Mapped (%)	Properly mapped reads	Properly mapped (%)	Mapped reads	Mapped (%)	Properly mapped reads	Properly mapped (%)
Sp44	PE	53600423	5.27482e+07	98.41	4.98859e+07	93.07	53163148	99.18	50629613	94.88
Sp46	PE	53556960	5.2609e+07	98.23	4.94384e+07	92.31	53051424	99.06	50176556	94.14
Sp47	PE	45155232	4.45231e+07	98.6	4.20756e+07	93.18	44762381	99.13	4.25407e+07	94.21
Sp70	PE	45956142	4.53174e+07	98.61	4.31758e+07	93.95	45690964	99.42	43817176	95.76
Sp84	PE	47482881	46913086	98.8	44800098	94.35	47252400	99.51	45347223	95.97
Sp98	PE	55079468	54107972	98.71	50917734	92.89	54815087	99.52	51905712	94.77

### Sheet: Table S4
Table S4 Summary of the BUSCO groups searched in female and male genome
Classify	Female		Male
	Number	Percent (%)	Number	Percent (%)
Complete BUSCOs (C)	1334	97	1332	96.9
Complete and single-copy BUSCOs (S)	1240	90.2	1288	93.7
Complete and duplicated BUSCOs (D)	94	6.8	44	3.2
Fragmented BUSCOs (F)	10	0.7	10	0.7
Missing BUSCOs (M)	31	2.3	33	2.4

### Sheet: Table S5
Table S5 The statistics of repetitive sequences in the femal and male genome assembly
Class/family	Female			Male
	No. of elements	Length occupied (bp)	Percentage of sequences (%)	No. of elements	Length occupied (bp)	Percentage of sequences (%)
SiNEs	3288	726011	0.07	129	9012	0
LINEs	31598	21914985	2.21	26970	18799773	2.11
LTR/Copia	89614	270839147	0.2736	84948	252487960	0.2839
LTR/Gypsy	87266	159119820	0.1607	78139	146579506	0.1648
Other LTRs	4369	3255601	0.0032	3919	1767974	0.0019
DNA transposons	56967	36047761	3.64	46473	27229786	3.06
Unclassified	646845	236768850	23.92	569746	212657327	23.91

### Sheet: Table S6
Table S6 The RNA-seq data used for annotation in the study
ID	Material	Gender	Average reads Length(bp)	Read type	Tissue	Provider
XX-1	inbred line 10S15	Female (XX)	150	PE	flower	our lab
XX-2	inbred line 10S16	Female (XX)	150	PE	flower
XX-3	inbred line 10S17	Female (XX)	150	PE	flower
XY-1	inbred line 10S18	Male (XY)	150	PE	flower
XY-2	inbred line 10S19	Male (XY)	150	PE	flower
XY-3	inbred line 10S20	Male (XY)	150	PE	flower
YY-1	inbred line 10S21	Male (YY)	150	PE	flower
YY-2	inbred line 10S22	Male (YY)	150	PE	flower
YY-3	inbred line 10S23	Male (YY)	150	PE	flower
Sp79	Spinacia oleracea	-	150	SE	-	download from NCBISRP076521
Sp80	Spinacia oleracea	-	150	SE	-
Sp81	Spinacia oleracea	-	150	SE	-
Sp85	Spinacia oleracea	-	150	SE	-
Sp86	Spinacia oleracea	-	150	SE	-
Sp87	Spinacia oleracea	-	150	SE	-
Sp111	Spinacia oleracea	-	150	SE	-
Sp112	Spinacia oleracea	-	150	SE	-
Sp113	Spinacia oleracea	-	150	SE	-
Sp114	Spinacia oleracea	-	150	SE	-
Sp115	Spinacia oleracea	-	150	SE	-
Sp116	Spinacia oleracea	-	150	SE	-
Sp117	Spinacia oleracea	-	150	SE	-
Sp118	Spinacia oleracea	-	150	SE	-
Sp119	Spinacia oleracea	-	150	SE	-
Sp120	Spinacia oleracea	-	150	SE	-
Sp121	Spinacia oleracea	-	150	SE	-
Sp122	Spinacia oleracea	-	150	SE	-

### Sheet: Table S7
Table S7 Summary of the functional annotation in female and male genome
Annotation database	Female		Male
	Annotated number	Percentage (%)	Annotated number	Percentage (%)
Swissprot	19560	69	18618	70.1
TrEMBL	25073	88.5	23638	89
Pfam	19522	68.9	18621	70.1
GO	21183	74.7	20001	75.3
KEGG	7868	27.7	7367	28.7
Total	25367	89.5	23889	90

### Sheet: Table S8
Table S8 List of the plant genome sequences used in the comparative genomic analysis
Species	Genome annotation version	Reference
Arabidopsis thaliana	TAIR10	Arabidopsis Genome Initiative. 2000. Analysis of the genome sequence of the flowering plant Arabidopsis thaliana. Nature 408: 796-815.
Amaranthus_hypochondriacus	v2.1	Clouse J W, Adhikary D, Page J T, et al. The amaranth genome: genome, transcriptome, and physical map assembly[J]. The Plant Genome, 2016, 9(1): 1-14.
Chenopodium quinoa	v3.1	Jarvis D E, Ho Y S, Lightfoot D J, et al. The genome of Chenopodium quinoa[J]. Nature, 2017, 542(7641): 307.
Vitis vinifera	v2.1	Jaillon O, Aury J M, Noel B, et al. The grapevine genome sequence suggests ancestral hexaploidization in major angiosperm phyla[J]. nature, 2007, 449(7161): 463.
Oryza sativa	v7.0	International Rice Genome Sequencing Project. 2005. The map-based sequence of the rice genome. Nature 436: 793-800.
Beta vulgaris	RefBeet-1.2	Dohm, J. C., et al. 2014. The genome of the recently domesticated crop plant sugar beet (Beta vulgaris). Nature 505: 546-549.
Solanum lycopersicum	ITAG3.2	Knapp S, Tomato Genome Consortium. The tomato genome sequence provides insights into fleshy fruit evolution[J]. 2012.

### Sheet: Table S9
Table S9 Results of GWAS for sex in spinach
ID	Chr	Position	-log10(p)	Female (n=32)		Male (n=48)
				Homozygous	Heterozygosis	Homozygous	Heterozygosis
SNP96748	2	17195296	11.0364	1	0	0.0416667	0.958333
SNP96749	2	17195301	11.0364	1	0	0.0416667	0.958333
SNP185529	3	6965968	10.329	1	0	0.0625	0.9375
SNP185538	3	6967328	9.53191	1	0	0.0869565	0.913043
SNP291294	3	98662016	9.52666	1	0	0.0833333	0.916667
SNP305579	3	112688318	8.86206	1	0	0.125	0.875
SNP305582	3	112692107	9.96187	1	0	0.0222222	0.977778
SNP305583	3	112692136	7.67452	0.903226	0.0967742	0.0444444	0.955556
SNP305587	3	112693411	9.03279	1	0	0.0666667	0.933333
SNP305589	3	112694884	10.3477	0.96875	0.03125	0.0416667	0.958333
SNP305590	3	112696179	8.68079	1	0	0.025	0.975
SNP305608	3	112716514	9.48919	1	0	0.0869565	0.913043
SNP305620	3	112729630	9.9453	1	0	0.0227273	0.977273
SNP305625	3	112747922	11.0364	1	0	0.0454545	0.954545
SNP305634	3	112943442	8.74168	1	0	0.0238095	0.97619
SNP305639	3	112962740	9.41621	1	0	0.0666667	0.933333
SNP305663	3	112966720	10.3145	1	0	0.0652174	0.934783
SNP305697	3	112974192	10.4506	1	0	0.0444444	0.955556
SNP305711	3	112980458	8.42931	1	0	0.106383	0.893617
SNP305712	3	112980459	8.42931	1	0	0.0232558	0.976744
SNP305721	3	112982977	8.65731	1	0	0.0487805	0.95122
SNP305728	3	113109864	8.64268	1	0	0.0487805	0.95122
SNP305735	3	113121968	9.7318	1	0	0.0232558	0.976744
SNP305739	3	113123045	8.9941	1	0	0.0444444	0.955556
SNP305740	3	113128256	9.85234	1	0	0.0833333	0.916667
SNP305741	3	113139875	9.86212	1	0	0.0444444	0.955556
SNP305749	3	113141454	10.1629	1	0	0.0232558	0.976744
SNP305750	3	113142070	9.6459	1	0	0.0454545	0.954545
SNP305768	3	113150333	10.1175	1	0	0.0227273	0.977273
SNP305774	3	113151920	9.3271	1	0	0.0465116	0.953488
SNP305775	3	113152304	9.94613	1	0	0.0232558	0.976744
SNP305783	3	113154619	9.604	1	0	0.0232558	0.976744
SNP305787	3	113155048	9.59135	1	0	0.0444444	0.955556
SNP305793	3	113161358	9.33443	1	0	0.0232558	0.976744
SNP305794	3	113162340	8.87305	1	0	0.0697674	0.930233
SNP305798	3	113178252	8.37124	1	0	0.0487805	0.95122
SNP305799	3	113178320	8.62014	0.96875	0.03125	0.047619	0.952381
SNP305803	3	113180018	9.82149	1	0	0.0652174	0.934783
SNP305804	3	113181277	9.17751	1	0	0.104167	0.895833
SNP305805	3	113182007	10.4404	1	0	0.0666667	0.933333
SNP305811	3	113187191	10.3517	1	0	0.0652174	0.934783
SNP305817	3	113187972	9.47122	1	0	0.0666667	0.933333
SNP305829	3	113196398	9.71172	1	0	0.0232558	0.976744
SNP305830	3	113198060	10.3818	1	0	0.0222222	0.977778
SNP305831	3	113199202	8.47723	1	0	0.116279	0.883721
SNP305839	3	113224692	9.43027	1	0	0.0869565	0.913043
SNP305840	3	113243287	9.12036	1	0	0.0227273	0.977273
SNP305841	3	113244779	9.59715	1	0	0.0851064	0.914894
SNP305842	3	113245001	8.80094	1	0	0.0487805	0.95122
SNP305843	3	113252944	9.75957	1	0	0.0869565	0.913043
SNP305844	3	113253580	9.82148	1	0	0.0851064	0.914894
SNP305845	3	113253663	11.0364	1	0	0.0434783	0.956522
SNP305848	3	113266559	9.7904	1	0	0.0851064	0.914894
SNP305852	3	113268963	9.46623	1	0	0.047619	0.952381
SNP305853	3	113269973	9.32128	1	0	0.0232558	0.976744
SNP305856	3	113274462	10.348	1	0	0.0652174	0.934783
SNP305857	3	113274482	10.348	1	0	0.0666667	0.933333
SNP305859	3	113297450	9.34302	1	0	0.0238095	0.97619
SNP305860	3	113297481	9.79432	1	0	0.0681818	0.931818
SNP305861	3	113305563	9.9457	1	0	0.0454545	0.954545
SNP305863	3	113319086	9.45582	1	0	0.0666667	0.933333
SNP305864	3	113319193	9.8358	1	0	0.0851064	0.914894
SNP305865	3	113319260	7.78692	1	0	0.148936	0.851064
SNP305866	3	113319349	8.81838	1	0	0.0232558	0.976744
SNP305868	3	113324668	9.03828	1	0	0.0227273	0.977273
SNP305869	3	113325080	10.5405	1	0	0.0652174	0.934783
SNP305872	3	113327139	10.3696	1	0	0.0232558	0.976744
SNP305877	3	113328917	10.2555	1	0	0.0434783	0.956522
SNP305881	3	113329720	9.01628	1	0	0.0465116	0.953488
SNP305887	3	113354779	9.10316	1	0	0.0869565	0.913043
SNP305888	3	113354931	10.2482	1	0	0.0666667	0.933333
SNP305890	3	113362732	8.88832	1	0	0.0454545	0.954545
SNP305891	3	113364233	11.0364	1	0	0.0434783	0.956522
SNP305892	3	113364235	11.0364	1	0	0.0444444	0.955556
SNP305898	3	113378318	9.73564	1	0	0.0232558	0.976744
SNP305906	3	113401255	10.2554	1	0	0.0222222	0.977778
SNP305907	3	113404879	9.6506	1	0	0.0238095	0.97619
SNP305910	3	113406852	10.5215	1	0	0.0869565	0.913043
SNP305911	3	113407090	9.84109	1	0	0.0227273	0.977273
SNP305912	3	113408419	8.91802	1	0	0.047619	0.952381
SNP305923	3	113412007	8.67038	1	0	0.106383	0.893617
SNP305924	3	113412027	10.6506	1	0	0.0681818	0.931818
SNP305925	3	113412116	9.838	1	0	0.0227273	0.977273
SNP305926	3	113412390	9.74888	1	0	0.0652174	0.934783
SNP330629	4	23410858	11.0364	1	0	0.0425532	0.957447
SNP338623	4	32061382	11.0364	1	0	0.0444444	0.955556
SNP356514	4	54588888	9.84814	1	0	0.0681818	0.931818
SNP356517	4	54591198	9.57035	1	0	0.0833333	0.916667
SNP356524	4	54592248	10.3517	1	0	0.0625	0.9375
SNP356527	4	54639632	9.9241	1	0	0.0652174	0.934783
SNP356532	4	54661241	9.54659	1	0	0.0851064	0.914894
SNP356534	4	54674656	10.6506	1	0	0.0625	0.9375
SNP356535	4	54675563	10.3145	1	0	0.0638298	0.93617
SNP356538	4	54689116	9.25768	1	0	0.0238095	0.97619
SNP356540	4	54689505	9.29383	1	0	0.047619	0.952381
SNP356545	4	54697168	8.55785	1	0	0.0930233	0.906977
SNP356550	4	54699626	10.0198	1	0	0.0888889	0.911111
SNP356554	4	54700236	10.1372	1	0	0.0444444	0.955556
SNP356555	4	54700280	10.1132	1	0	0.0454545	0.954545
SNP356565	4	54701275	10.6068	1	0	0.0222222	0.977778
SNP356582	4	54703343	10.4824	1	0	0.0227273	0.977273
SNP356604	4	54705634	9.36494	1	0	0.0851064	0.914894
SNP356620	4	54707439	8.8327	1	0	0.130435	0.869565
SNP356622	4	54710333	7.68472	1	0	0.0952381	0.904762
SNP356630	4	54711474	10.4031	1	0	0.0434783	0.956522
SNP356641	4	54712448	9.58419	1	0	0.047619	0.952381
SNP356648	4	54713019	11.0364	1	0	0.0425532	0.957447
SNP356649	4	54713047	10.4656	1	0	0.0625	0.9375
SNP356652	4	54713513	7.66427	0.25	0.75	0.0652174	0.934783
SNP356665	4	54714319	9.80959	1	0	0.0444444	0.955556
SNP356669	4	54714616	7.47041	0.935484	0.0645161	0.0652174	0.934783
SNP356764	4	54724575	7.69785	1	0	0.243902	0.756098
SNP356780	4	54727375	9.18413	1	0	0.0851064	0.914894
SNP356783	4	54727719	11.0364	1	0	0.0434783	0.956522
SNP356795	4	54728569	10.329	1	0	0.0681818	0.931818
SNP356796	4	54728625	10.2482	1	0	0.0666667	0.933333
SNP356806	4	54729765	10.2966	1	0	0.0444444	0.955556
SNP356841	4	54732718	9.51576	1	0	0.106383	0.893617
SNP356849	4	54733745	7.65557	1	0	0.05	0.95
SNP356859	4	54735783	9.8127	1	0	0.0238095	0.97619
SNP356867	4	54736447	9.98722	1	0	0.0232558	0.976744
SNP356870	4	54737199	8.8502	1	0	0.0238095	0.97619
SNP356888	4	54739018	8.96371	1	0	0.0243902	0.97561
SNP356900	4	54740242	9.84712	1	0	0.0243902	0.97561
SNP356902	4	54740377	9.86085	1	0	0.0222222	0.977778
SNP356912	4	54741193	10.9857	1	0	0.0222222	0.977778
SNP356931	4	54742793	9.40971	1	0	0.0697674	0.930233
SNP356941	4	54749884	10.6506	1	0	0.0666667	0.933333
SNP356943	4	54750897	11.0364	1	0	0.0444444	0.955556
SNP356945	4	54762352	9.38001	1	0	0.0227273	0.977273
SNP356946	4	54771862	7.63525	1	0	0.097561	0.902439
SNP356948	4	54784909	8.67265	1	0	0.0238095	0.97619
SNP356950	4	54791291	8.29616	1	0	0.0888889	0.911111
SNP356951	4	54806865	8.34868	1	0	0.130435	0.869565
SNP356958	4	54846351	8.86725	1	0	0.0232558	0.976744
SNP356961	4	54848300	10.6068	1	0	0.0434783	0.956522
SNP356965	4	54858926	10.4581	1	0	0.0454545	0.954545
SNP356984	4	54868671	10.6506	1	0	0.0625	0.9375
SNP356987	4	54868975	11.0364	1	0	0.0416667	0.958333
SNP356993	4	54870519	10.4537	1	0	0.0227273	0.977273
SNP356995	4	54870816	9.24148	1	0	0.0232558	0.976744
SNP357006	4	54872353	9.15979	1	0	0.0232558	0.976744
SNP357017	4	54887884	9.10632	1	0	0.0232558	0.976744
SNP357026	4	54892969	9.78327	0.96875	0.03125	0.0217391	0.978261
SNP357029	4	54900593	10.0173	1	0	0.0851064	0.914894
SNP357033	4	54902242	11.0364	1	0	0.0425532	0.957447
SNP357034	4	54910636	11.0364	1	0	0.0425532	0.957447
SNP357037	4	54918101	9.21586	1	0	0.0833333	0.916667
SNP357039	4	54923284	9.44904	1	0	0.0232558	0.976744
SNP357041	4	54926822	8.05077	1	0	0.1	0.9
SNP357044	4	54966724	8.21145	1	0	0.113636	0.886364
SNP357046	4	54988755	9.40039	1	0	0.0869565	0.913043
SNP357047	4	54989798	9.59884	1	0	0.0638298	0.93617
SNP357055	4	55009368	7.90626	1	0	0.0909091	0.909091
SNP357083	4	55014879	9.29755	1	0	0.0444444	0.955556
SNP357089	4	55015423	10.3153	1	0	0.0652174	0.934783
SNP357100	4	55016124	10.2482	1	0	0.0652174	0.934783
SNP357102	4	55016171	10.2482	1	0	0.0652174	0.934783
SNP357114	4	55019415	8.98997	1	0	0.104167	0.895833
SNP357116	4	55022580	9.46795	1	0	0.0487805	0.95122
SNP357167	4	55030485	10.2482	1	0	0.0652174	0.934783
SNP357168	4	55030568	9.42873	1	0	0.0238095	0.97619
SNP357196	4	55033328	8.67597	1	0	0.0232558	0.976744
SNP357197	4	55033329	8.67597	1	0	0.0232558	0.976744
SNP357201	4	55034748	9.34424	1	0	0.0238095	0.97619
SNP357219	4	55036922	10.415	1	0	0.0232558	0.976744
SNP357235	4	55038149	9.372	1	0	0.0444444	0.955556
SNP357246	4	55039191	8.87476	1	0	0.0454545	0.954545
SNP357260	4	55043379	9.54173	1	0	0.0232558	0.976744
SNP357267	4	55051543	10.0195	1	0	0.0625	0.9375
SNP357275	4	55053717	9.92564	1	0	0.0227273	0.977273
SNP357283	4	55055211	8.2967	1	0	0.130435	0.869565
SNP357289	4	55057514	9.48658	1	0	0.0227273	0.977273
SNP357291	4	55095727	8.53416	1	0	0.0869565	0.913043
SNP357294	4	55100080	9.86685	1	0	0.0243902	0.97561
SNP357295	4	55101889	10.415	1	0	0.0217391	0.978261
SNP357305	4	55116596	8.20438	1	0	0.0714286	0.928571
SNP357315	4	55134725	10.3517	1	0	0.0638298	0.93617
SNP357324	4	55166637	9.77355	1	0	0.0227273	0.977273
SNP357327	4	55167409	7.31422	1	0	0.075	0.925
SNP357328	4	55167468	9.84685	1	0	0.0851064	0.914894
SNP357338	4	55169484	9.93509	1	0	0.0434783	0.956522
SNP357339	4	55171640	9.54757	1	0	0.106383	0.893617
SNP357341	4	55172057	10.4419	1	0	0.0222222	0.977778
SNP357344	4	55172739	9.08979	1	0	0.0243902	0.97561
SNP357347	4	55172887	10.5142	1	0	0.0227273	0.977273
SNP357350	4	55178738	10.0886	1	0	0.0217391	0.978261
SNP357352	4	55182968	7.43286	1	0	0.166667	0.833333
SNP357359	4	55218559	10.2482	1	0	0.0638298	0.93617
SNP357371	4	55234606	9.20532	1	0	0.0238095	0.97619
SNP357384	4	55240738	8.52875	1	0	0.0930233	0.906977
SNP357424	4	55245029	10.5215	1	0	0.0851064	0.914894
SNP357437	4	55246633	10.4355	1	0	0.0666667	0.933333
SNP357439	4	55247066	10.3703	1	0	0.0638298	0.93617
SNP357454	4	55249527	9.24539	1	0	0.0222222	0.977778
SNP357474	4	55251877	10.6068	1	0	0.0434783	0.956522
SNP357478	4	55252056	8.99117	1	0	0.0487805	0.95122
SNP357479	4	55252071	9.0533	1	0	0.0869565	0.913043
SNP357488	4	55253087	9.36044	0.96875	0.03125	0.0833333	0.916667
SNP357517	4	55257131	10.4461	1	0	0.0434783	0.956522
SNP357528	4	55258858	9.54667	1	0	0.0851064	0.914894
SNP357551	4	55266997	8.5425	1	0	0.0238095	0.97619
SNP357554	4	55271112	10.3113	1	0	0.0638298	0.93617
SNP357560	4	55293029	11.0364	1	0	0.0434783	0.956522
SNP357570	4	55312234	10.062	1	0	0.0638298	0.93617
SNP357636	4	55320413	10.4388	1	0	0.0652174	0.934783
SNP357653	4	55322191	8.56141	1	0	0.0714286	0.928571
SNP357660	4	55329186	11.0364	1	0	0.0425532	0.957447
SNP357661	4	55330170	8.43451	1	0	0.0909091	0.909091
SNP357668	4	55331176	8.12683	1	0	0.0238095	0.97619
SNP357685	4	55333379	10.6068	1	0	0.0434783	0.956522
SNP357687	4	55333406	10.2758	0.96875	0.03125	0.0425532	0.957447
SNP357691	4	55335084	10.4937	1	0	0.0217391	0.978261
SNP357695	4	55339825	11.0364	1	0	0.0425532	0.957447
SNP357696	4	55340292	9.72037	1	0	0.0227273	0.977273
SNP357700	4	55360860	9.04406	1	0	0.0888889	0.911111
SNP357713	4	55363138	8.75673	1	0	0.0243902	0.97561
SNP357716	4	55363792	8.56398	1	0	0.0465116	0.953488
SNP357727	4	55364846	10.5884	1	0	0.0222222	0.977778
SNP357732	4	55366136	11.0364	1	0	0.0416667	0.958333
SNP357739	4	55382470	7.51431	1	0	0.0512821	0.948718
SNP357745	4	55395773	9.28387	1	0	0.0869565	0.913043
SNP357776	4	55405347	10.5035	1	0	0.0232558	0.976744
SNP357787	4	55418338	9.10744	1	0	0.0869565	0.913043
SNP357794	4	55456115	8.96366	1	0	0.0697674	0.930233
SNP357796	4	55464604	8.02751	1	0	0.170213	0.829787
SNP357801	4	55472130	9.90459	1	0	0.0625	0.9375
SNP357802	4	55472892	9.15281	1	0	0.0454545	0.954545
SNP357809	4	55494463	10.1205	1	0	0.0444444	0.955556
SNP357810	4	55494472	10.0713	1	0	0.0232558	0.976744
SNP357827	4	55525858	9.94083	1	0	0.0652174	0.934783
SNP357828	4	55553504	9.83311	1	0	0.0222222	0.977778
SNP357832	4	55565591	9.60041	1	0	0.0851064	0.914894
SNP357844	4	55571549	9.63908	1	0	0.0666667	0.933333
SNP357861	4	55575584	10.3818	1	0	0.0222222	0.977778
SNP357869	4	55585181	9.56317	1	0	0.0227273	0.977273
SNP357906	4	55598965	9.19672	1	0	0.0454545	0.954545
SNP357913	4	55602522	8.19956	1	0	0.047619	0.952381
SNP357920	4	55614361	11.0364	1	0	0.0444444	0.955556
SNP357925	4	55623008	9.56814	0.96875	0.03125	0.0227273	0.977273
SNP357926	4	55625092	9.68182	1	0	0.0869565	0.913043
SNP357931	4	55637047	9.24291	1	0	0.0243902	0.97561
SNP357932	4	55637118	10.5884	1	0	0.0232558	0.976744
SNP357937	4	55637563	9.28601	1	0	0.0697674	0.930233
SNP357942	4	55650911	8.19045	1	0	0.159091	0.840909
SNP357945	4	55651854	9.73258	1	0	0.0238095	0.97619
SNP357946	4	55651880	8.42411	1	0	0.0697674	0.930233
SNP357949	4	55653252	8.54384	1	0	0.0487805	0.95122
SNP357960	4	55677723	8.52595	1	0	0.130435	0.869565
SNP357961	4	55693188	8.36451	1	0	0.12766	0.87234
SNP357962	4	55693849	9.91201	1	0	0.0869565	0.913043
SNP357966	4	55697015	9.07046	1	0	0.111111	0.888889
SNP357985	4	55699801	7.9758	1	0	0.0952381	0.904762
SNP357986	4	55700970	9.74471	1	0	0.0243902	0.97561
SNP357991	4	55704446	9.22178	1	0	0.0851064	0.914894
SNP357994	4	55709641	7.36508	1	0	0.113636	0.886364
SNP357999	4	55710307	10.5318	1	0	0.0625	0.9375
SNP358002	4	55710709	9.82909	1	0	0.0652174	0.934783
SNP358012	4	55718815	10.5318	1	0	0.0652174	0.934783
SNP358018	4	55720744	7.53458	1	0	0.0512821	0.948718
SNP358022	4	55722794	7.39911	1	0	0.170213	0.829787
SNP358028	4	55727634	8.51032	1	0	0.0697674	0.930233
SNP358032	4	55755610	9.47538	1	0	0.106383	0.893617
SNP358034	4	55757441	7.76948	1	0	0.047619	0.952381
SNP358037	4	55760532	8.85751	1	0	0.136364	0.863636
SNP358043	4	55762301	8.00619	1	0	0.097561	0.902439
SNP358044	4	55764043	8.7228	1	0	0.125	0.875
SNP358047	4	55779740	9.61397	1	0	0.0444444	0.955556
SNP358048	4	55782106	7.79012	1	0	0.116279	0.883721
SNP358049	4	55782542	8.67577	1	0	0.0465116	0.953488
SNP358050	4	55782579	9.27213	1	0	0.0238095	0.97619
SNP358056	4	55785910	8.12498	1	0	0.0930233	0.906977
SNP358057	4	55786418	9.29444	1	0	0.0714286	0.928571
SNP358058	4	55787435	9.09402	1	0	0.0454545	0.954545
SNP358067	4	55788818	9.37343	1	0	0.0232558	0.976744
SNP358068	4	55788821	9.37343	1	0	0.0238095	0.97619
SNP358069	4	55788963	10.1875	1	0	0.0434783	0.956522
SNP358070	4	55789022	8.2268	1	0	0.113636	0.886364
SNP358071	4	55790364	8.56381	1	0	0.0681818	0.931818
SNP358073	4	55792642	10.3517	1	0	0.0625	0.9375
SNP358074	4	55792689	10.0987	1	0	0.0833333	0.916667
SNP358075	4	55793041	8.76625	1	0	0.106383	0.893617
SNP358079	4	55851487	9.59115	1	0	0.0888889	0.911111
SNP358080	4	55869480	10.1527	1	0	0.0454545	0.954545
SNP358081	4	55869535	9.76715	1	0	0.0888889	0.911111
SNP358083	4	55877386	7.94303	1	0	0.0454545	0.954545
SNP358084	4	55882045	9.23368	1	0	0.0227273	0.977273
SNP358085	4	55882324	9.89908	1	0	0.0232558	0.976744
SNP358086	4	55882411	9.91456	1	0	0.0232558	0.976744
SNP358092	4	55905536	9.92144	1	0	0.0444444	0.955556
SNP358117	4	55989136	11.0364	1	0	0.0434783	0.956522
SNP358119	4	55989751	11.0364	1	0	0.0416667	0.958333
SNP358120	4	55990166	7.89547	1	0	0.0238095	0.97619
SNP358122	4	55990492	8.8157	1	0	0.108696	0.891304
SNP358123	4	55990496	8.1275	1	0	0.12766	0.87234
SNP358124	4	55990793	10.0956	1	0	0.0909091	0.909091
SNP358128	4	56002637	10.2193	1	0	0.0625	0.9375
SNP358129	4	56003973	10.3348	1	0	0.0238095	0.97619
SNP358131	4	56004568	7.41487	1	0	0.177778	0.822222
SNP358132	4	56011709	8.72761	1	0	0.0681818	0.931818
SNP358136	4	56015482	8.26008	0.966667	0.0333333	0.0465116	0.953488
SNP358138	4	56016213	9.54431	1	0	0.111111	0.888889
SNP358139	4	56016762	9.06037	1	0	0.047619	0.952381
SNP358142	4	56017776	9.17119	1	0	0.0232558	0.976744
SNP358143	4	56018167	9.6529	1	0	0.0666667	0.933333
SNP358144	4	56019063	8.92695	1	0	0.0232558	0.976744
SNP358145	4	56019228	10.3001	0.96875	0.03125	0.0434783	0.956522
SNP358147	4	56019840	9.9863	1	0	0.0227273	0.977273
SNP358149	4	56019998	9.00093	1	0	0.0869565	0.913043
SNP358160	4	56024438	8.72893	1	0	0.0487805	0.95122
SNP358166	4	56025515	10.1797	1	0	0.0666667	0.933333
SNP358167	4	56025540	10.3517	1	0	0.0652174	0.934783
SNP358176	4	56028659	10.2966	1	0	0.0227273	0.977273
SNP358178	4	56029347	9.80176	1	0	0.0444444	0.955556
SNP358180	4	56029523	8.59769	1	0	0.0681818	0.931818
SNP358181	4	56029588	9.68982	1	0	0.0444444	0.955556
SNP358182	4	56029601	9.68982	1	0	0.0454545	0.954545
SNP358183	4	56029778	7.92209	1	0	0.0243902	0.97561
SNP358184	4	56044463	9.036	1	0	0.025	0.975
SNP358185	4	56044855	8.60175	1	0	0.136364	0.863636
SNP358191	4	56053968	9.537	1	0	0.0869565	0.913043
SNP358193	4	56055758	9.84845	1	0	0.0227273	0.977273
SNP358194	4	56056945	8.35662	1	0	0.0243902	0.97561
SNP358197	4	56058141	9.96948	1	0	0.0232558	0.976744
SNP358202	4	56060857	11.0364	1	0	0.0444444	0.955556
SNP358221	4	56063579	10.2635	1	0	0.0232558	0.976744
SNP358226	4	56064312	8.3086	0.96875	0.03125	0.0227273	0.977273
SNP358228	4	56064847	9.64984	1	0	0.0222222	0.977778
SNP358243	4	56066595	9.99674	1	0	0.0227273	0.977273
SNP358247	4	56066972	8.55877	1	0	0.0888889	0.911111
SNP358250	4	56067077	11.0364	1	0	0.0434783	0.956522
SNP358254	4	56067303	9.80506	1	0	0.0652174	0.934783
SNP358258	4	56067600	7.82016	1	0	0.025	0.975
SNP358261	4	56067869	8.48007	1	0	0.125	0.875
SNP358270	4	56096024	9.72925	1	0	0.0222222	0.977778
SNP358271	4	56096833	11.0364	1	0	0.0444444	0.955556
SNP358272	4	56097015	10.0406	1	0	0.0666667	0.933333
SNP358275	4	56097421	9.7325	1	0	0.0434783	0.956522
SNP358276	4	56098541	9.59624	1	0	0.0652174	0.934783
SNP358277	4	56098559	8.81577	1	0	0.159091	0.840909
SNP358279	4	56099117	10.4937	1	0	0.0465116	0.953488
SNP358280	4	56102390	9.52192	1	0	0.0227273	0.977273
SNP358285	4	56103717	10.6506	1	0	0.0652174	0.934783
SNP358286	4	56105182	9.09223	1	0	0.111111	0.888889
SNP358287	4	56112588	8.13269	1	0	0.139535	0.860465
SNP358288	4	56112859	9.24904	1	0	0.0232558	0.976744
SNP358295	4	56114700	9.55001	1	0	0.0444444	0.955556
SNP358296	4	56120851	8.91483	1	0	0.0465116	0.953488
SNP358299	4	56364899	10.5297	1	0	0.0465116	0.953488
SNP358307	4	56369571	8.75323	1	0	0.0851064	0.914894
SNP358310	4	56370703	9.03694	1	0	0.106383	0.893617
SNP358315	4	56370884	11.0364	1	0	0.0444444	0.955556
SNP358326	4	56372432	7.66978	0.96875	0.03125	0.0487805	0.95122
SNP358332	4	56373195	8.93212	1	0	0.0909091	0.909091
SNP358333	4	56373363	7.41001	1	0	0.113636	0.886364
SNP358336	4	56373444	8.86795	1	0	0.05	0.95
SNP358339	4	56373664	10.4737	1	0	0.0625	0.9375
SNP358344	4	56373905	9.69555	1	0	0.0243902	0.97561
SNP358348	4	56375220	9.99579	1	0	0.0227273	0.977273
SNP358351	4	56375368	9.73132	1	0	0.0869565	0.913043
SNP358354	4	56375421	10.4573	1	0	0.0652174	0.934783
SNP358363	4	56378326	8.57244	1	0	0.0952381	0.904762
SNP358371	4	56380561	9.06028	1	0	0.047619	0.952381
SNP358372	4	56380648	10.1875	1	0	0.0454545	0.954545
SNP358374	4	56381950	9.19347	1	0	0.0869565	0.913043
SNP358375	4	56382017	9.60179	1	0	0.0227273	0.977273
SNP358376	4	56385340	11.0364	1	0	0.0444444	0.955556
SNP358383	4	56389649	8.19234	1	0	0.0714286	0.928571
SNP358384	4	56402181	7.89886	1	0	0.130435	0.869565
SNP358385	4	56402203	8.12062	1	0	0.130435	0.869565
SNP358386	4	56406756	8.84582	1	0	0.0930233	0.906977
SNP358390	4	56408085	9.94162	1	0	0.0869565	0.913043
SNP358391	4	56410989	8.61735	1	0	0.0243902	0.97561
SNP358392	4	56411086	9.75913	1	0	0.0652174	0.934783
SNP358395	4	56411194	10.4824	1	0	0.0232558	0.976744
SNP358406	4	56428169	9.94928	1	0	0.0681818	0.931818
SNP358407	4	56428170	10.2449	1	0	0.0888889	0.911111
SNP358410	4	56428330	8.92145	1	0	0.047619	0.952381
SNP358411	4	56431176	8.86873	1	0	0.125	0.875
SNP358414	4	56433342	8.20853	1	0	0.0243902	0.97561
SNP358415	4	56433564	10.446	1	0	0.0222222	0.977778
SNP358424	4	56440281	10.4674	1	0	0.0625	0.9375
SNP358427	4	56464413	9.01436	1	0	0.0888889	0.911111
SNP358428	4	56464474	9.66058	1	0	0.0652174	0.934783
SNP358429	4	56466410	10.3517	1	0	0.0638298	0.93617
SNP358430	4	56466912	9.91175	1	0	0.0232558	0.976744
SNP358438	4	56510602	9.57323	1	0	0.0851064	0.914894
SNP358442	4	56511156	9.97993	1	0	0.0227273	0.977273
SNP358443	4	56512041	8.50106	1	0	0.025	0.975
SNP358444	4	56512138	11.0364	1	0	0.0444444	0.955556
SNP358445	4	56512645	8.20449	1	0	0.0243902	0.97561
SNP358446	4	56512649	8.05422	1	0	0.047619	0.952381
SNP358450	4	56513165	8.32508	1	0	0.0238095	0.97619
SNP358452	4	56515359	8.40249	1	0	0.05	0.95
SNP358453	4	56515377	9.64832	1	0	0.0232558	0.976744
SNP358462	4	56528791	10.32	1	0	0.0238095	0.97619
SNP358465	4	56528873	8.57914	1	0	0.075	0.925
SNP358470	4	56529414	11.0364	1	0	0.0444444	0.955556
SNP358474	4	56529916	9.20775	0.967742	0.0322581	0.0434783	0.956522
SNP358477	4	56530494	10.5142	1	0	0.0222222	0.977778
SNP358529	4	56570936	10.0143	1	0	0.0434783	0.956522
SNP358530	4	56592592	9.75407	1	0	0.0454545	0.954545
SNP358531	4	56596342	11.0364	1	0	0.0434783	0.956522
SNP358535	4	56625187	9.62828	1	0	0.0666667	0.933333
SNP358536	4	56625215	9.65052	1	0	0.0909091	0.909091
SNP358537	4	56628008	10.3983	1	0	0.0652174	0.934783
SNP358541	4	56637311	8.49206	1	0	0.136364	0.863636
SNP358543	4	56637391	10.5775	1	0	0.0454545	0.954545
SNP358553	4	56637908	8.60581	1	0	0.108696	0.891304
SNP358555	4	56639293	10.32	1	0	0.0232558	0.976744
SNP358560	4	56641542	9.15341	1	0	0.104167	0.895833
SNP358561	4	56670052	10.6506	1	0	0.0625	0.9375
SNP358570	4	56693000	10.329	1	0	0.0652174	0.934783
SNP358573	4	56701610	9.70048	1	0	0.0909091	0.909091
SNP358574	4	56701757	10.4573	1	0	0.0625	0.9375
SNP358575	4	56701839	11.0364	1	0	0.0416667	0.958333
SNP358579	4	56727698	9.49346	1	0	0.0444444	0.955556
SNP358580	4	56731916	7.986	1	0	0.152174	0.847826
SNP358582	4	56737207	9.29934	1	0	0.0454545	0.954545
SNP358584	4	56737428	9.93545	1	0	0.0232558	0.976744
SNP358592	4	56738070	7.82834	1	0	0.139535	0.860465
SNP358593	4	56738166	8.19957	1	0	0.097561	0.902439
SNP358599	4	56738723	9.1342	1	0	0.108696	0.891304
SNP358603	4	56744745	9.90434	1	0	0.0851064	0.914894
SNP358604	4	56745308	9.75496	1	0	0.0444444	0.955556
SNP358605	4	56757793	10.0078	1	0	0.0652174	0.934783
SNP358606	4	56757926	9.94085	1	0	0.0638298	0.93617
SNP358608	4	56765404	9.00202	1	0	0.0243902	0.97561
SNP358609	4	56766509	10.1322	1	0	0.0434783	0.956522
SNP358610	4	56766510	10.4824	1	0	0.0217391	0.978261
SNP358612	4	56769936	9.56623	1	0	0.0227273	0.977273
SNP358615	4	56773353	10.6068	1	0	0.0434783	0.956522
SNP358619	4	56787475	9.03148	1	0	0.0232558	0.976744
SNP358621	4	56802206	10.207	1	0	0.0625	0.9375
SNP358624	4	56806969	11.0364	1	0	0.0434783	0.956522
SNP358626	4	56808260	11.0364	1	0	0.0416667	0.958333
SNP358627	4	56808739	9.17335	1	0	0.0851064	0.914894
SNP358631	4	56810181	9.92007	1	0	0.0222222	0.977778
SNP358642	4	56814288	10.4494	1	0	0.0666667	0.933333
SNP358653	4	56815335	10.4656	1	0	0.0666667	0.933333
SNP358664	4	56815864	9.19655	1	0	0.0681818	0.931818
SNP358676	4	56816923	8.94817	1	0	0.106383	0.893617
SNP358681	4	56817256	10.5775	1	0	0.0434783	0.956522
SNP358693	4	56817944	9.41931	1	0	0.047619	0.952381
SNP358702	4	56818965	9.0262	1	0	0.0652174	0.934783
SNP358714	4	56819776	9.36474	1	0	0.0465116	0.953488
SNP358721	4	56824337	9.89186	1	0	0.0238095	0.97619
SNP358727	4	56843345	8.78597	1	0	0.025	0.975
SNP358728	4	56843452	10.3517	1	0	0.0638298	0.93617
SNP358733	4	56846356	8.52566	1	0	0.0232558	0.976744
SNP358734	4	56848266	9.59305	1	0	0.0652174	0.934783
SNP358743	4	56852119	10.1542	1	0	0.0638298	0.93617
SNP358746	4	56853450	8.9528	1	0	0.0666667	0.933333
SNP358748	4	56853657	9.563	1	0	0.106383	0.893617
SNP358750	4	56854546	9.91839	1	0	0.0454545	0.954545
SNP358782	4	56859815	8.21916	1	0	0.0243902	0.97561
SNP358784	4	56869204	8.68724	1	0	0.0243902	0.97561
SNP358788	4	56895542	9.97058	1	0	0.0243902	0.97561
SNP358790	4	56896356	11.0364	1	0	0.0425532	0.957447
SNP358792	4	56899607	9.50483	1	0	0.0444444	0.955556
SNP358793	4	56899609	10.1875	1	0	0.0222222	0.977778
SNP358794	4	56900859	8.93779	1	0	0.133333	0.866667
SNP358795	4	56987223	9.34065	1	0	0.0652174	0.934783
SNP358796	4	56987465	8.66847	1	0	0.0465116	0.953488
SNP358797	4	56991653	8.28169	1	0	0.0243902	0.97561
SNP358798	4	56996351	8.94835	1	0	0.0697674	0.930233
SNP358799	4	56996432	7.9883	1	0	0.047619	0.952381
SNP358800	4	56996497	8.78396	1	0	0.111111	0.888889
SNP358801	4	56998783	9.55436	1	0	0.047619	0.952381
SNP358802	4	57002933	8.93107	1	0	0.0851064	0.914894
SNP358803	4	57003012	9.84212	1	0	0.0638298	0.93617
SNP358804	4	57023041	9.8665	1	0	0.0243902	0.97561
SNP358805	4	57025231	9.40986	1	0	0.0851064	0.914894
SNP358806	4	57026528	9.83853	1	0	0.0697674	0.930233
SNP358808	4	57052770	8.37978	1	0	0.047619	0.952381
SNP358809	4	57058020	9.76673	1	0	0.0851064	0.914894
SNP358810	4	57058686	9.13945	1	0	0.0454545	0.954545
SNP358813	4	57058873	9.70676	1	0	0.0454545	0.954545
SNP358815	4	57062747	9.17181	1	0	0.047619	0.952381
SNP358816	4	57063783	8.91491	1	0	0.106383	0.893617
SNP358817	4	57071098	8.02231	1	0	0.0769231	0.923077
SNP358818	4	57072495	10.1875	1	0	0.0222222	0.977778
SNP358819	4	57074463	9.85339	1	0	0.0697674	0.930233
SNP358820	4	57091349	9.84227	1	0	0.0222222	0.977778
SNP358827	4	57103118	9.64668	1	0	0.0869565	0.913043
SNP358846	4	57129176	10.3517	1	0	0.0638298	0.93617
SNP358847	4	57133444	10.5405	1	0	0.0625	0.9375
SNP358848	4	57133933	8.72445	1	0	0.111111	0.888889
SNP358851	4	57136216	8.77395	1	0	0.0697674	0.930233
SNP358853	4	57136306	11.0364	1	0	0.0425532	0.957447
SNP358854	4	57152705	9.25182	1	0	0.047619	0.952381
SNP358859	4	57158487	11.0364	1	0	0.0416667	0.958333
SNP358860	4	57159713	9.88472	1	0	0.0217391	0.978261
SNP358862	4	57166388	10.0697	1	0	0.0833333	0.916667
SNP358867	4	57169841	9.43094	1	0	0.0232558	0.976744
SNP358868	4	57169974	9.07609	1	0	0.0454545	0.954545
SNP358869	4	57170326	9.48373	1	0	0.0888889	0.911111
SNP358876	4	57171610	9.59476	1	0	0.0227273	0.977273
SNP358877	4	57172397	10.062	1	0	0.0625	0.9375
SNP358878	4	57190633	9.9453	1	0	0.0444444	0.955556
SNP358882	4	57217556	9.42567	1	0	0.0681818	0.931818
SNP358885	4	57218315	8.45893	0.967742	0.0322581	0.0681818	0.931818
SNP358886	4	57221213	9.53952	1	0	0.0243902	0.97561
SNP358914	4	57248096	9.97464	1	0	0.0454545	0.954545
SNP358915	4	57250163	7.84959	1	0	0.047619	0.952381
SNP358916	4	57250771	9.82745	1	0	0.0232558	0.976744
SNP358921	4	57257590	7.92713	1	0	0.108696	0.891304
SNP358942	4	57268335	9.08089	1	0	0.0681818	0.931818
SNP358943	4	57269182	8.39044	1	0	0.025	0.975
SNP358948	4	57276728	7.45725	1	0	0.166667	0.833333
SNP358949	4	57289960	9.01106	1	0	0.0232558	0.976744
SNP358950	4	57290004	10.1162	1	0	0.0851064	0.914894
SNP358964	4	57389435	8.37817	1	0	0.0238095	0.97619
SNP358965	4	57389608	9.36118	1	0	0.0465116	0.953488
SNP358966	4	57390113	7.32068	1	0	0.0487805	0.95122
SNP358968	4	57391048	8.6725	1	0	0.0465116	0.953488
SNP358970	4	57413056	11.0364	1	0	0.0425532	0.957447
SNP358971	4	57415253	8.2483	1	0	0.0238095	0.97619
SNP358972	4	57425911	9.12115	1	0	0.106383	0.893617
SNP358973	4	57426648	9.00015	1	0	0.0869565	0.913043
SNP358974	4	57426795	10.062	1	0	0.0652174	0.934783
SNP358977	4	57443394	11.0364	1	0	0.0444444	0.955556
SNP358983	4	57448721	8.90436	1	0	0.108696	0.891304
SNP358991	4	57449367	9.24182	1	0	0.104167	0.895833
SNP358992	4	57455344	11.0364	1	0	0.0416667	0.958333
SNP359004	4	57587256	9.63069	1	0	0.0666667	0.933333
SNP359015	4	57589641	10.0886	1	0	0.0222222	0.977778
SNP359027	4	57598114	10.348	1	0	0.0625	0.9375
SNP359043	4	57609362	8.27074	1	0	0.0909091	0.909091
SNP359087	4	57631117	10.1404	1	0	0.0625	0.9375
SNP359090	4	57632773	8.47988	1	0	0.155556	0.844444
SNP359092	4	57661954	11.0364	1	0	0.0434783	0.956522
SNP359093	4	57665513	7.90634	1	0	0.0238095	0.97619
SNP359097	4	57669979	8.61733	1	0	0.0238095	0.97619
SNP359098	4	57671788	9.06888	1	0	0.106383	0.893617
SNP359099	4	57671985	8.98384	1	0	0.0232558	0.976744
SNP359100	4	57672023	8.20617	1	0	0.12766	0.87234
SNP359107	4	57681989	7.68962	1	0	0.0238095	0.97619
SNP359111	4	57682753	8.74394	1	0	0.0888889	0.911111
SNP359112	4	57683280	10.3145	1	0	0.0652174	0.934783
SNP359113	4	57683295	10.3145	1	0	0.0652174	0.934783
SNP359138	4	57700389	10.2482	1	0	0.0652174	0.934783
SNP359139	4	57702719	9.93274	1	0	0.0638298	0.93617
SNP359142	4	57708871	9.6855	1	0	0.0454545	0.954545
SNP359146	4	57719512	9.15233	1	0	0.0454545	0.954545
SNP359147	4	57725384	8.52557	1	0	0.025	0.975
SNP359165	4	57737097	10.031	1	0	0.0444444	0.955556
SNP359241	4	57744603	9.13147	1	0	0.0454545	0.954545
SNP359242	4	57757692	8.79311	1	0	0.0487805	0.95122
SNP359252	4	57768814	8.59451	1	0	0.0238095	0.97619
SNP359254	4	57771370	8.81346	1	0	0.108696	0.891304
SNP359266	4	57774219	10.329	1	0	0.0652174	0.934783
SNP359271	4	57774637	10.3207	1	0	0.0681818	0.931818
SNP359273	4	57775199	9.51966	1	0	0.0227273	0.977273
SNP359278	4	57808949	9.69429	1	0	0.0681818	0.931818
SNP359282	4	57816199	8.53327	1	0	0.0243902	0.97561
SNP359290	4	57824598	9.17891	1	0	0.12766	0.87234
SNP359292	4	57825103	9.94162	1	0	0.0833333	0.916667
SNP359309	4	57827387	10.1255	1	0	0.0888889	0.911111
SNP359323	4	57829963	10.0886	1	0	0.0232558	0.976744
SNP359352	4	57837095	9.70626	1	0	0.0227273	0.977273
SNP359354	4	57840033	8.77512	1	0	0.0625	0.9375
SNP359355	4	57840284	9.78949	1	0	0.0833333	0.916667
SNP359356	4	57856393	10.6506	1	0	0.0666667	0.933333
SNP359358	4	57862994	11.0364	1	0	0.0444444	0.955556
SNP359364	4	57883775	9.57291	1	0	0.0638298	0.93617
SNP359365	4	57902207	11.0364	1	0	0.0434783	0.956522
SNP359382	4	57950083	9.25953	1	0	0.0666667	0.933333
SNP359386	4	57956043	10.4737	1	0	0.0625	0.9375
SNP359387	4	57956079	9.90159	1	0	0.0232558	0.976744
SNP359391	4	57966469	9.59715	1	0	0.0238095	0.97619
SNP359402	4	57977471	10.3153	1	0	0.0652174	0.934783
SNP359409	4	58004788	10.1404	1	0	0.0638298	0.93617
SNP359434	4	58070136	7.75773	1	0	0.130435	0.869565
SNP359435	4	58070753	10.5978	1	0	0.0222222	0.977778
SNP359441	4	58147336	9.86289	1	0	0.0851064	0.914894
SNP359443	4	58149769	10.6068	1	0	0.0454545	0.954545
SNP359459	4	58207740	10.3417	1	0	0.0232558	0.976744
SNP359460	4	58210056	9.21654	1	0	0.0444444	0.955556
SNP359461	4	58210061	9.80608	1	0	0.0227273	0.977273
SNP359464	4	58213015	10.3703	1	0	0.0652174	0.934783
SNP359467	4	58228273	9.71349	1	0	0.0232558	0.976744
SNP359468	4	58229639	9.65808	1	0	0.0652174	0.934783
SNP359470	4	58243769	11.0364	1	0	0.0416667	0.958333
SNP359472	4	58245304	10.5884	1	0	0.0217391	0.978261
SNP359474	4	58255003	10.2733	1	0	0.0425532	0.957447
SNP359476	4	58256091	10.6229	1	0	0.0416667	0.958333
SNP359478	4	58257603	7.3562	0.857143	0.142857	0.0243902	0.97561
SNP359481	4	58259884	11.0364	1	0	0.0425532	0.957447
SNP359486	4	58294612	11.0364	1	0	0.0416667	0.958333
SNP359487	4	58300170	7.45792	1	0	0.047619	0.952381
SNP359493	4	58302858	9.31565	1	0	0.0232558	0.976744
SNP359495	4	58303655	8.90746	1	0	0.108696	0.891304
SNP359499	4	58304066	9.38402	1	0	0.0487805	0.95122
SNP359500	4	58304869	9.6024	1	0	0.0238095	0.97619
SNP359506	4	58313653	11.0364	1	0	0.0416667	0.958333
SNP359508	4	58313982	8.62638	1	0	0.0930233	0.906977
SNP359518	4	58328008	10.4581	1	0	0.0217391	0.978261
SNP359519	4	58331429	9.29708	1	0	0.0222222	0.977778
SNP359560	4	58338078	8.54223	0.9375	0.0625	0.0238095	0.97619
SNP359569	4	58338791	7.82356	0.9375	0.0625	0.111111	0.888889
SNP359580	4	58341382	9.654	1	0	0.047619	0.952381
SNP359581	4	58341419	8.14315	1	0	0.0731707	0.926829
SNP359582	4	58343080	9.03661	1	0	0.0227273	0.977273
SNP359583	4	58348250	9.1973	0.875	0.125	0.0212766	0.978723
SNP359584	4	58351664	9.27438	1	0	0.113636	0.886364
SNP359586	4	58357796	9.36644	1	0	0.108696	0.891304
SNP359589	4	58362400	8.882	1	0	0.0714286	0.928571
SNP359591	4	58371218	8.94355	1	0	0.0681818	0.931818
SNP359592	4	58372853	9.51827	1	0	0.113636	0.886364
SNP359593	4	58379769	8.92253	1	0	0.0454545	0.954545
SNP359595	4	58382881	8.37871	1	0	0.111111	0.888889
SNP359596	4	58382884	9.70283	1	0	0.0454545	0.954545
SNP359599	4	58430642	8.87326	1	0	0.0243902	0.97561
SNP359605	4	58436791	8.6226	1	0	0.047619	0.952381
SNP359606	4	58436926	9.75328	1	0	0.0666667	0.933333
SNP359610	4	58437055	8.64541	1	0	0.0465116	0.953488
SNP359661	4	58453248	9.44191	1	0	0.0222222	0.977778
SNP359673	4	58456060	10.3237	1	0	0.0638298	0.93617
SNP359674	4	58456063	10.3237	1	0	0.0638298	0.93617
SNP359700	4	58463429	8.62033	1	0	0.0952381	0.904762
SNP359707	4	58463849	9.98826	1	0	0.0869565	0.913043
SNP359720	4	58464614	9.9797	1	0	0.0222222	0.977778
SNP359735	4	58470184	10.1721	1	0	0.0222222	0.977778
SNP359737	4	58470513	8.20438	1	0	0.0681818	0.931818
SNP359741	4	58471346	8.21439	1	0	0.0952381	0.904762
SNP359744	4	58485081	7.84964	1	0	0.047619	0.952381
SNP359745	4	58500277	7.98777	1	0	0.181818	0.818182
SNP359746	4	58500279	7.98777	1	0	0.0526316	0.947368
SNP359747	4	58501586	9.07478	1	0	0.025	0.975
SNP359749	4	58506244	9.50202	1	0	0.0666667	0.933333
SNP359752	4	58513051	11.0364	1	0	0.0425532	0.957447
SNP359755	4	58515258	9.0924	1	0	0.0697674	0.930233
SNP359756	4	58519549	8.88012	1	0	0.133333	0.866667
SNP359757	4	58531474	10.2758	1	0	0.0434783	0.956522
SNP359758	4	58534169	10.4429	1	0	0.0638298	0.93617
SNP359759	4	58539699	9.74044	1	0	0.0888889	0.911111
SNP359765	4	58608635	8.61784	1	0	0.111111	0.888889
SNP359767	4	58668798	9.77902	1	0	0.0222222	0.977778
SNP359769	4	58671272	7.99167	1	0	0.0869565	0.913043
SNP359773	4	58695910	8.76876	1	0	0.0232558	0.976744
SNP359774	4	58696389	10.4141	1	0	0.0444444	0.955556
SNP359776	4	58698608	8.68385	1	0	0.0465116	0.953488
SNP359778	4	58747833	8.70193	1	0	0.12766	0.87234
SNP359781	4	58761085	8.27514	1	0	0.130435	0.869565
SNP359793	4	58763087	8.48906	0.967742	0.0322581	0.0444444	0.955556
SNP359806	4	58791211	10.6068	1	0	0.0444444	0.955556
SNP359810	4	58803886	9.55517	1	0	0.0227273	0.977273
SNP359813	4	58809603	11.0364	1	0	0.0425532	0.957447
SNP359817	4	58814082	8.72138	1	0	0.0833333	0.916667
SNP359822	4	58817204	8.92728	1	0	0.0666667	0.933333
SNP359823	4	58820349	9.39054	1	0	0.0227273	0.977273
SNP359824	4	58834664	10.4264	1	0	0.0666667	0.933333
SNP359834	4	58838733	11.0364	1	0	0.0434783	0.956522
SNP359835	4	58838977	8.43835	1	0	0.0243902	0.97561
SNP359836	4	58840769	10.4737	1	0	0.0666667	0.933333
SNP359862	4	58846900	10.1638	1	0	0.0217391	0.978261
SNP359898	4	58851911	10.4737	1	0	0.0652174	0.934783
SNP359906	4	58859899	9.10793	1	0	0.0232558	0.976744
SNP359908	4	58860662	11.0364	1	0	0.0416667	0.958333
SNP359913	4	58877501	8.64195	1	0	0.106383	0.893617
SNP359916	4	58881757	8.40265	1	0	0.0243902	0.97561
SNP359919	4	58895918	10.207	1	0	0.0638298	0.93617
SNP359926	4	58921838	10.4674	1	0	0.0652174	0.934783
SNP359927	4	58921844	10.4461	1	0	0.0227273	0.977273
SNP359928	4	58922927	11.0364	1	0	0.0416667	0.958333
SNP359933	4	58982907	8.4172	1	0	0.113636	0.886364
SNP359934	4	58983466	11.0364	1	0	0.0434783	0.956522
SNP359936	4	58985438	8.52174	1	0	0.0243902	0.97561
SNP359938	4	58988776	9.15258	1	0	0.0232558	0.976744
SNP359940	4	59031014	9.89251	1	0	0.0851064	0.914894
SNP359941	4	59035700	9.27146	1	0	0.0714286	0.928571
SNP359942	4	59048178	7.78008	1	0	0.025641	0.974359
SNP359948	4	59055533	9.44493	1	0	0.0638298	0.93617
SNP359967	4	59063992	10.0784	1	0	0.0869565	0.913043
SNP359979	4	59103170	8.76046	1	0	0.0238095	0.97619
SNP360002	4	59120249	7.373	0.903226	0.0967742	0.0238095	0.97619
SNP360044	4	59127767	9.84533	1	0	0.0444444	0.955556
SNP360049	4	59142840	10.3696	1	0	0.0227273	0.977273
SNP360050	4	59150750	11.0364	1	0	0.0444444	0.955556
SNP360058	4	59204527	10.6068	1	0	0.0434783	0.956522
SNP360059	4	59206041	8.76222	1	0	0.0869565	0.913043
SNP360060	4	59207411	10.6068	1	0	0.0425532	0.957447
SNP522375	5	59762902	11.0364	1	0	0.0416667	0.958333
SNP560444	6	28718397	10.2482	1	0	0.0652174	0.934783
SNP560446	6	28718863	9.04369	1	0	0.106383	0.893617
SNP589479	Super_scaffold_232	22201	7.57717	1	0	0.148936	0.851064
SNP589480	Super_scaffold_232	22742	9.74564	1	0	0.0638298	0.93617
SNP589481	Super_scaffold_232	23486	9.6293	1	0	0.0227273	0.977273
SNP589482	Super_scaffold_232	23554	9.43145	1	0	0.0652174	0.934783
SNP589488	Super_scaffold_232	26389	9.52047	1	0	0.025	0.975
SNP589513	Super_scaffold_232	62690	11.0364	1	0	0.0416667	0.958333
SNP589519	Super_scaffold_232	63237	8.73016	1	0	0.0681818	0.931818
SNP589551	Super_scaffold_232	72533	8.76966	1	0	0.0731707	0.926829
SNP589557	Super_scaffold_232	74232	9.66349	1	0	0.0833333	0.916667
SNP589558	Super_scaffold_232	74517	11.0364	1	0	0.0454545	0.954545
SNP589568	Super_scaffold_232	75578	10.3265	1	0	0.0638298	0.93617
SNP589571	Super_scaffold_232	77503	10.4404	1	0	0.0681818	0.931818
SNP589573	Super_scaffold_232	77887	8.74592	1	0	0.0909091	0.909091
SNP589595	Super_scaffold_232	81012	8.76657	1	0	0.0681818	0.931818
SNP589599	Super_scaffold_232	90457	7.56934	1	0	0.142857	0.857143
SNP589601	Super_scaffold_232	95458	9.80506	1	0	0.0232558	0.976744
SNP589602	Super_scaffold_232	130789	9.16818	1	0	0.0232558	0.976744
SNP589603	Super_scaffold_232	132414	8.65694	1	0	0.130435	0.869565
SNP589604	Super_scaffold_232	135331	10.207	1	0	0.0666667	0.933333
SNP589606	Super_scaffold_232	142768	8.90256	1	0	0.047619	0.952381
SNP589607	Super_scaffold_232	142771	9.73157	1	0	0.0232558	0.976744
SNP589612	Super_scaffold_232	154355	9.25469	1	0	0.0454545	0.954545
SNP589614	Super_scaffold_232	178676	8.73332	1	0	0.0888889	0.911111
SNP589617	Super_scaffold_232	201491	8.49911	1	0	0.0243902	0.97561
SNP589620	Super_scaffold_232	212669	8.87004	1	0	0.0930233	0.906977
SNP589628	Super_scaffold_232	271239	10.5884	1	0	0.0217391	0.978261
SNP589638	Super_scaffold_232	285241	9.7318	1	0	0.0222222	0.977778
SNP589642	Super_scaffold_232	297711	10.6506	1	0	0.0638298	0.93617
SNP589643	Super_scaffold_232	298819	9.7653	1	0	0.0222222	0.977778
SNP589644	Super_scaffold_232	301405	9.82551	1	0	0.0833333	0.916667
SNP589673	Super_scaffold_232	346599	10.0143	1	0	0.0444444	0.955556
SNP589679	Super_scaffold_232	348690	10.1404	1	0	0.0666667	0.933333
SNP589680	Super_scaffold_232	349029	9.90656	1	0	0.0444444	0.955556
SNP589686	Super_scaffold_232	366075	9.52523	1	0	0.104167	0.895833
SNP589690	Super_scaffold_232	372280	11.0364	1	0	0.0434783	0.956522
SNP589694	Super_scaffold_232	395426	10.3016	1	0	0.0222222	0.977778
SNP589698	Super_scaffold_232	395752	9.00822	1	0	0.0888889	0.911111
SNP589703	Super_scaffold_232	431494	9.68765	1	0	0.0454545	0.954545
SNP589704	Super_scaffold_232	433474	10.207	1	0	0.0652174	0.934783
SNP589705	Super_scaffold_232	433693	9.33117	1	0	0.0243902	0.97561
SNP589706	Super_scaffold_232	433756	8.98684	1	0	0.0930233	0.906977
SNP589715	Super_scaffold_232	529026	9.00712	1	0	0.0232558	0.976744
SNP589716	Super_scaffold_232	565551	11.0364	1	0	0.0444444	0.955556
SNP589717	Super_scaffold_232	566769	9.68438	1	0	0.0227273	0.977273
SNP589720	Super_scaffold_232	616080	8.387	1	0	0.0487805	0.95122
SNP589722	Super_scaffold_232	617717	10.3983	1	0	0.0625	0.9375
SNP589723	Super_scaffold_232	644870	7.5908	1	0	0.0666667	0.933333
SNP589725	Super_scaffold_232	650083	8.88871	1	0	0.05	0.95
SNP589745	Super_scaffold_232	678170	10.4733	1	0	0.0217391	0.978261
SNP589752	Super_scaffold_232	683738	8.15626	1	0	0.0238095	0.97619
SNP589755	Super_scaffold_232	698469	8.85586	1	0	0.12766	0.87234
SNP589772	Super_scaffold_232	704804	10.3265	1	0	0.0666667	0.933333
SNP589785	Super_scaffold_232	716630	8.57442	1	0	0.047619	0.952381
SNP589791	Super_scaffold_232	729028	10.4355	1	0	0.0625	0.9375
SNP589792	Super_scaffold_232	768146	10.6506	1	0	0.0638298	0.93617
SNP589806	Super_scaffold_232	793611	9.58062	1	0	0.0454545	0.954545
SNP589810	Super_scaffold_232	834945	9.47661	1	0	0.106383	0.893617
SNP589811	Super_scaffold_232	836055	9.66571	1	0	0.0238095	0.97619
SNP589814	Super_scaffold_232	855236	9.27311	1	0	0.047619	0.952381
SNP589816	Super_scaffold_232	861836	7.85158	1	0	0.0930233	0.906977
SNP589817	Super_scaffold_232	864562	9.13615	1	0	0.0454545	0.954545
SNP589822	Super_scaffold_232	873337	10.32	1	0	0.0238095	0.97619
SNP589846	Super_scaffold_232	902329	10.424	1	0	0.0217391	0.978261
SNP589854	Super_scaffold_232	910800	10.446	1	0	0.0227273	0.977273
SNP589859	Super_scaffold_232	911101	9.42725	1	0	0.0444444	0.955556
SNP589861	Super_scaffold_232	921127	9.24034	1	0	0.0232558	0.976744
SNP589862	Super_scaffold_232	922072	11.0364	1	0	0.0434783	0.956522
SNP589865	Super_scaffold_232	943958	10.4035	1	0	0.0444444	0.955556
SNP589869	Super_scaffold_232	946088	9.41964	1	0	0.0238095	0.97619
SNP589871	Super_scaffold_232	970953	9.78943	1	0	0.0851064	0.914894
SNP589874	Super_scaffold_232	972252	8.99902	1	0	0.0465116	0.953488
SNP589876	Super_scaffold_232	972467	11.0364	1	0	0.0434783	0.956522
SNP589883	Super_scaffold_232	973044	9.56163	1	0	0.0869565	0.913043
SNP589900	Super_scaffold_232	974219	10.5884	0.96875	0.03125	0.0217391	0.978261
SNP589918	Super_scaffold_232	977913	9.60586	1	0	0.0666667	0.933333
SNP589919	Super_scaffold_232	996330	9.38511	1	0	0.0454545	0.954545
SNP589920	Super_scaffold_232	997943	9.6196	1	0	0.0869565	0.913043
SNP589922	Super_scaffold_232	1001202	10.0886	1	0	0.0454545	0.954545
SNP589925	Super_scaffold_232	1012402	9.09523	1	0	0.0238095	0.97619
SNP589926	Super_scaffold_232	1014951	9.1623	1	0	0.0652174	0.934783
SNP589927	Super_scaffold_232	1016361	10.0697	1	0	0.0851064	0.914894
SNP589928	Super_scaffold_232	1016508	10.2482	1	0	0.0625	0.9375
SNP589929	Super_scaffold_232	1020057	9.48841	1	0	0.0227273	0.977273
SNP589931	Super_scaffold_232	1021586	11.0364	1	0	0.0425532	0.957447
SNP589934	Super_scaffold_232	1026882	10.32	1	0	0.0227273	0.977273
SNP589935	Super_scaffold_232	1027986	9.20736	1	0	0.0238095	0.97619
SNP589936	Super_scaffold_232	1029426	9.72519	1	0	0.0434783	0.956522
SNP589939	Super_scaffold_232	1038258	11.0364	1	0	0.0425532	0.957447
SNP589940	Super_scaffold_232	1038297	10.2482	1	0	0.0638298	0.93617
SNP589941	Super_scaffold_232	1046270	8.86792	1	0	0.0930233	0.906977
SNP589948	Super_scaffold_232	1050247	10.1101	0.96875	0.03125	0.0638298	0.93617
SNP589953	Super_scaffold_232	1056898	9.69434	1	0	0.0681818	0.931818
SNP589962	Super_scaffold_232	1119945	9.06353	1	0	0.0681818	0.931818
SNP589972	Super_scaffold_232	1132306	7.8103	1	0	0.0909091	0.909091
SNP589974	Super_scaffold_232	1141678	10.3517	1	0	0.0652174	0.934783
SNP589976	Super_scaffold_232	1142985	9.04744	1	0	0.0465116	0.953488
SNP589977	Super_scaffold_232	1145515	10.6068	1	0	0.0444444	0.955556
SNP589978	Super_scaffold_232	1147724	10.0991	1	0	0.0833333	0.916667
SNP589979	Super_scaffold_232	1148760	9.15779	1	0	0.0425532	0.957447
SNP589987	Super_scaffold_232	1152134	8.49487	1	0	0.0232558	0.976744
SNP589996	Super_scaffold_232	1152769	10.5884	1	0	0.0222222	0.977778
SNP590001	Super_scaffold_232	1161189	9.78371	1	0	0.0227273	0.977273
SNP590002	Super_scaffold_232	1175505	11.0364	1	0	0.0434783	0.956522
SNP590008	Super_scaffold_232	1184327	9.44436	1	0	0.0652174	0.934783
SNP590037	Super_scaffold_232	1197474	9.61447	1	0	0.0833333	0.916667
SNP590053	Super_scaffold_232	1202639	9.84227	1	0	0.0666667	0.933333
SNP590054	Super_scaffold_232	1217078	9.5378	1	0	0.0222222	0.977778
SNP590064	Super_scaffold_232	1245092	8.25167	1	0	0.0888889	0.911111
SNP590089	Super_scaffold_232	1282322	8.92133	1	0	0.047619	0.952381
SNP590153	Super_scaffold_232	1302182	9.71752	1	0	0.0444444	0.955556
SNP590167	Super_scaffold_232	1352138	10.3265	1	0	0.0625	0.9375
SNP590168	Super_scaffold_232	1365396	7.96614	1	0	0.119048	0.880952
SNP590171	Super_scaffold_232	1372298	8.85989	1	0	0.106383	0.893617
SNP590172	Super_scaffold_232	1376107	7.74006	1	0	0.0697674	0.930233
SNP590173	Super_scaffold_232	1397717	9.86571	1	0	0.0227273	0.977273
SNP590174	Super_scaffold_232	1397770	9.18494	1	0	0.0909091	0.909091
SNP590175	Super_scaffold_232	1403296	8.90891	1	0	0.0238095	0.97619
SNP590176	Super_scaffold_232	1406960	9.04224	1	0	0.047619	0.952381
SNP590177	Super_scaffold_232	1407036	8.87655	1	0	0.0697674	0.930233
SNP590178	Super_scaffold_232	1408198	9.23401	1	0	0.0227273	0.977273
SNP590180	Super_scaffold_232	1416872	9.22791	1	0	0.0243902	0.97561
SNP590185	Super_scaffold_232	1424941	9.31239	1	0	0.106383	0.893617
SNP590190	Super_scaffold_232	1438312	9.05556	1	0	0.106383	0.893617
SNP590191	Super_scaffold_232	1450821	8.90936	0.9375	0.0625	0.0227273	0.977273
SNP590207	Super_scaffold_232	1455957	8.63134	1	0	0.136364	0.863636
SNP590210	Super_scaffold_232	1466054	7.85061	1	0	0.0909091	0.909091
SNP590211	Super_scaffold_232	1468675	8.98547	1	0	0.111111	0.888889
SNP590213	Super_scaffold_232	1474321	8.63694	1	0	0.0232558	0.976744
SNP590214	Super_scaffold_232	1479515	9.80445	1	0	0.0851064	0.914894
SNP590226	Super_scaffold_232	1529063	9.61289	1	0	0.0851064	0.914894
SNP590228	Super_scaffold_232	1530480	11.0364	1	0	0.0444444	0.955556
SNP590229	Super_scaffold_232	1534283	8.21812	1	0	0.075	0.925
SNP590230	Super_scaffold_232	1534590	10.4937	1	0	0.0232558	0.976744
SNP590234	Super_scaffold_232	1542497	9.17966	1	0	0.0227273	0.977273
SNP590245	Super_scaffold_232	1561363	10.1099	1	0	0.0222222	0.977778
SNP590246	Super_scaffold_232	1564956	11.0364	1	0	0.0434783	0.956522
SNP590252	Super_scaffold_232	1578660	7.47401	1	0	0.146341	0.853659
SNP590267	Super_scaffold_232	1580634	8.43335	1	0	0.119048	0.880952
SNP590270	Super_scaffold_232	1581290	9.61553	1	0	0.0227273	0.977273
SNP590281	Super_scaffold_232	1582164	8.93956	1	0	0.0465116	0.953488
SNP590298	Super_scaffold_232	1587701	10.5978	1	0	0.0232558	0.976744
SNP590299	Super_scaffold_232	1600961	10.3153	1	0	0.0638298	0.93617
SNP590300	Super_scaffold_232	1605140	9.03692	1	0	0.0731707	0.926829
SNP590301	Super_scaffold_232	1605403	9.59923	1	0	0.0851064	0.914894
SNP590302	Super_scaffold_232	1605592	9.60718	1	0	0.0833333	0.916667
SNP590303	Super_scaffold_232	1612854	9.53059	1	0	0.0227273	0.977273
SNP590305	Super_scaffold_232	1627552	10.0748	1	0	0.0434783	0.956522
SNP590306	Super_scaffold_232	1629621	9.07222	1	0	0.0243902	0.97561
SNP590308	Super_scaffold_232	1634803	9.37921	1	0	0.0666667	0.933333
SNP590309	Super_scaffold_232	1639305	9.11699	1	0	0.104167	0.895833
SNP590312	Super_scaffold_232	1640996	9.51508	1	0	0.0851064	0.914894
SNP590315	Super_scaffold_232	1641975	9.13479	1	0	0.0454545	0.954545
SNP590321	Super_scaffold_232	1645009	8.68777	1	0	0.0232558	0.976744
SNP590324	Super_scaffold_232	1648734	8.80442	1	0	0.025	0.975
SNP590354	Super_scaffold_232	1673768	9.44788	1	0	0.0227273	0.977273
SNP590355	Super_scaffold_232	1674072	11.0364	1	0	0.0434783	0.956522
SNP590357	Super_scaffold_232	1676605	8.81887	1	0	0.0454545	0.954545
SNP590358	Super_scaffold_232	1677822	8.89965	1	0	0.0666667	0.933333
SNP590362	Super_scaffold_232	1685411	9.90459	1	0	0.0638298	0.93617
SNP590363	Super_scaffold_232	1685424	8.47465	1	0	0.0227273	0.977273
SNP590364	Super_scaffold_232	1688705	10.0834	1	0	0.0652174	0.934783
SNP590367	Super_scaffold_232	1701811	7.96749	1	0	0.0487805	0.95122
SNP590368	Super_scaffold_232	1706722	9.23968	1	0	0.0666667	0.933333
SNP590369	Super_scaffold_232	1708130	9.09788	1	0	0.0232558	0.976744
SNP590378	Super_scaffold_232	1879676	7.58505	1	0	0.0232558	0.976744
SNP590391	Super_scaffold_232	1888058	10.4674	1	0	0.0638298	0.93617
SNP590394	Super_scaffold_232	1888398	9.04687	1	0	0.0238095	0.97619
SNP590395	Super_scaffold_232	1895950	11.0364	1	0	0.0434783	0.956522
SNP590397	Super_scaffold_232	1897097	9.89608	1	0	0.0232558	0.976744
SNP590404	Super_scaffold_232	1911278	8.5546	1	0	0.116279	0.883721
SNP590405	Super_scaffold_232	1914701	9.03742	1	0	0.0243902	0.97561
SNP590406	Super_scaffold_232	1915178	9.44786	1	0	0.0869565	0.913043
SNP590407	Super_scaffold_232	1936853	9.34655	1	0	0.0681818	0.931818
SNP590408	Super_scaffold_232	1936868	9.26226	1	0	0.0681818	0.931818
SNP590411	Super_scaffold_232	1941631	9.29224	1	0	0.0227273	0.977273
SNP590412	Super_scaffold_232	1941647	10.0254	1	0	0.0652174	0.934783
SNP590413	Super_scaffold_232	1943113	10.1142	1	0	0.0444444	0.955556
SNP590415	Super_scaffold_232	1944298	9.25161	1	0	0.0232558	0.976744
SNP590416	Super_scaffold_232	1947624	9.69805	1	0	0.0232558	0.976744
SNP590417	Super_scaffold_232	1948487	9.15779	1	0	0.0652174	0.934783
SNP590419	Super_scaffold_232	1953687	8.7045	1	0	0.0909091	0.909091
SNP590422	Super_scaffold_232	1955708	7.78962	1	0	0.0930233	0.906977
SNP590423	Super_scaffold_232	1956796	11.0364	1	0	0.0425532	0.957447
SNP590425	Super_scaffold_232	1958896	9.16708	1	0	0.111111	0.888889
SNP590427	Super_scaffold_232	1960203	10.521	1	0	0.0454545	0.954545
SNP590428	Super_scaffold_232	1972262	7.61678	1	0	0.116279	0.883721
SNP590433	Super_scaffold_232	1981327	11.0364	1	0	0.0444444	0.955556
SNP590439	Super_scaffold_232	2025186	9.91348	1	0	0.0652174	0.934783
SNP590440	Super_scaffold_232	2027298	9.17406	1	0	0.025	0.975
SNP590443	Super_scaffold_232	2037878	9.60406	1	0	0.0681818	0.931818
SNP590499	Super_scaffold_232	2063678	9.13734	1	0	0.0681818	0.931818
SNP590508	Super_scaffold_232	2075455	10.5884	1	0	0.0222222	0.977778
SNP590511	Super_scaffold_232	2084086	9.80564	1	0	0.0833333	0.916667
SNP590522	Super_scaffold_232	2099236	10.3818	1	0	0.0217391	0.978261
SNP590524	Super_scaffold_232	2099518	7.62471	0.96875	0.03125	0.0697674	0.930233
SNP590528	Super_scaffold_232	2109928	10.2482	1	0	0.0625	0.9375
SNP590529	Super_scaffold_232	2110029	10.32	1	0	0.0222222	0.977778
SNP590530	Super_scaffold_232	2110236	8.65965	1	0	0.047619	0.952381
SNP590538	Super_scaffold_232	2112939	9.07302	1	0	0.113636	0.886364
SNP590541	Super_scaffold_232	2113902	9.61163	1	0	0.0666667	0.933333
SNP590543	Super_scaffold_232	2115652	8.85215	0.96875	0.03125	0.0444444	0.955556
SNP590544	Super_scaffold_232	2116538	11.0364	1	0	0.0425532	0.957447
SNP590545	Super_scaffold_232	2124906	8.74241	1	0	0.0465116	0.953488
SNP590548	Super_scaffold_232	2134521	10.3153	1	0	0.0652174	0.934783
SNP590549	Super_scaffold_232	2137248	9.2633	1	0	0.0227273	0.977273
SNP590553	Super_scaffold_232	2155330	10.0496	1	0	0.0232558	0.976744
SNP590562	Super_scaffold_232	2171921	10.2804	1	0	0.0217391	0.978261
SNP590568	Super_scaffold_232	2190665	8.67106	1	0	0.0888889	0.911111
SNP590569	Super_scaffold_232	2191045	8.68659	1	0	0.0666667	0.933333
SNP590570	Super_scaffold_232	2191156	10.0748	1	0	0.0454545	0.954545
SNP590574	Super_scaffold_232	2199741	9.60364	1	0	0.0869565	0.913043
SNP590580	Super_scaffold_232	2224435	7.88909	0.9375	0.0625	0.0238095	0.97619
SNP590618	Super_scaffold_232	2243764	8.6306	1	0	0.111111	0.888889
SNP590619	Super_scaffold_232	2243793	9.9453	1	0	0.0222222	0.977778
SNP590622	Super_scaffold_232	2330558	8.67281	1	0	0.0681818	0.931818
SNP590625	Super_scaffold_232	2331509	8.95978	1	0	0.0454545	0.954545
SNP590626	Super_scaffold_232	2331607	10.0767	1	0	0.0454545	0.954545
SNP590627	Super_scaffold_232	2332604	9.28243	0.96875	0.03125	0.0652174	0.934783
SNP590628	Super_scaffold_232	2332839	9.17918	1	0	0.0232558	0.976744
SNP590629	Super_scaffold_232	2334027	9.80209	1	0	0.0232558	0.976744
SNP590635	Super_scaffold_232	2353970	9.16382	1	0	0.0666667	0.933333
SNP590637	Super_scaffold_232	2379697	8.69845	1	0	0.12766	0.87234
SNP590643	Super_scaffold_232	2385501	10.3113	1	0	0.0638298	0.93617
SNP590650	Super_scaffold_232	2421024	9.02038	1	0	0.0444444	0.955556
SNP590651	Super_scaffold_232	2428631	8.24802	1	0	0.111111	0.888889
SNP590652	Super_scaffold_232	2433389	10.3388	1	0	0.0625	0.9375
SNP590658	Super_scaffold_232	2487791	10.4573	1	0	0.0625	0.9375
SNP590674	Super_scaffold_232	2493217	9.55709	1	0	0.12766	0.87234
SNP590675	Super_scaffold_232	2493622	8.18907	0.96875	0.03125	0.0652174	0.934783
SNP590687	Super_scaffold_232	2497189	10.1255	1	0	0.0869565	0.913043
SNP590691	Super_scaffold_232	2497531	9.20928	1	0	0.047619	0.952381
SNP590703	Super_scaffold_232	2512994	10.2998	1	0	0.0232558	0.976744
SNP590704	Super_scaffold_232	2514222	9.37306	1	0	0.12766	0.87234
SNP590705	Super_scaffold_232	2518861	9.5269	1	0	0.0465116	0.953488
SNP590706	Super_scaffold_232	2519564	9.0146	1	0	0.0454545	0.954545
SNP590707	Super_scaffold_232	2527529	8.9349	1	0	0.0238095	0.97619
SNP590708	Super_scaffold_232	2532021	9.9599	1	0	0.0652174	0.934783
SNP590710	Super_scaffold_232	2535018	10.2637	1	0	0.0227273	0.977273
SNP590713	Super_scaffold_232	2543108	10.1245	1	0	0.0222222	0.977778
SNP590719	Super_scaffold_232	2544435	9.31303	0.967742	0.0322581	0.0652174	0.934783
SNP590737	Super_scaffold_232	2560850	9.73609	1	0	0.0869565	0.913043
SNP590741	Super_scaffold_232	2561257	9.6683	1	0	0.0681818	0.931818
SNP590747	Super_scaffold_232	2562306	9.41626	1	0	0.0681818	0.931818
SNP590751	Super_scaffold_232	2562888	8.96381	1	0	0.0243902	0.97561
SNP590755	Super_scaffold_232	2578063	10.415	1	0	0.0217391	0.978261
SNP590758	Super_scaffold_232	2613671	10.6506	1	0	0.0625	0.9375
SNP590762	Super_scaffold_232	2646108	10.1535	1	0	0.0222222	0.977778
SNP590763	Super_scaffold_232	2651739	9.0621	1	0	0.0888889	0.911111
SNP590764	Super_scaffold_232	2652090	8.6052	1	0	0.136364	0.863636
SNP590765	Super_scaffold_232	2656358	9.90656	1	0	0.0454545	0.954545
SNP599956	Super_scaffold_60	23506598	8.11817	1	0	0.0681818	0.931818
SNP599957	Super_scaffold_60	23524079	11.0364	1	0	0.0444444	0.955556
SNP599958	Super_scaffold_60	23540084	8.89221	1	0	0.133333	0.866667
SNP599966	Super_scaffold_60	23605791	10.1743	1	0	0.0232558	0.976744
SNP599967	Super_scaffold_60	23613918	10.4573	1	0	0.0666667	0.933333
SNP599968	Super_scaffold_60	23614027	9.96937	1	0	0.0851064	0.914894
SNP599970	Super_scaffold_60	23616968	9.58262	1	0	0.0227273	0.977273
SNP599971	Super_scaffold_60	23623709	10.4737	1	0	0.0652174	0.934783
SNP599973	Super_scaffold_60	23642985	10.103	1	0	0.0888889	0.911111
SNP599974	Super_scaffold_60	23651658	10.4576	1	0	0.0652174	0.934783
SNP599975	Super_scaffold_60	23674005	8.79665	1	0	0.104167	0.895833
SNP599977	Super_scaffold_60	23678932	10.4355	1	0	0.0638298	0.93617
SNP599982	Super_scaffold_60	23709454	11.0364	1	0	0.0416667	0.958333
SNP599983	Super_scaffold_60	23710265	8.37958	0.9375	0.0625	0.0666667	0.933333
SNP599985	Super_scaffold_60	23712748	9.82245	1	0	0.0909091	0.909091
SNP599986	Super_scaffold_60	23716640	7.90602	1	0	0.0487805	0.95122
SNP599987	Super_scaffold_60	23717225	10.2637	1	0	0.0227273	0.977273
SNP599988	Super_scaffold_60	23717264	8.4337	0.5	0.5	0.0444444	0.955556
SNP599993	Super_scaffold_60	23717651	10.32	1	0	0.0222222	0.977778
SNP599994	Super_scaffold_60	23717687	10.3113	1	0	0.0638298	0.93617
SNP599996	Super_scaffold_60	23734250	8.37732	1	0	0.0714286	0.928571
SNP599997	Super_scaffold_60	23735410	9.74862	1	0	0.0851064	0.914894
SNP600009	Super_scaffold_60	23742810	10.6068	1	0	0.0222222	0.977778
SNP600011	Super_scaffold_60	23746817	7.50708	1	0	0.0909091	0.909091
SNP600013	Super_scaffold_60	23753215	9.88626	1	0	0.0851064	0.914894
SNP600014	Super_scaffold_60	23753796	9.60117	1	0	0.0697674	0.930233
SNP600015	Super_scaffold_60	23753989	10.4581	1	0	0.0227273	0.977273
SNP600016	Super_scaffold_60	23755258	7.8179	1	0	0.025641	0.974359
SNP600017	Super_scaffold_60	23760321	10.5405	1	0	0.0625	0.9375
SNP600018	Super_scaffold_60	23766278	9.45439	1	0	0.0243902	0.97561
SNP600027	Super_scaffold_60	23777871	9.19855	1	0	0.0232558	0.976744
SNP600029	Super_scaffold_60	23778607	8.47247	1	0	0.025	0.975
SNP600034	Super_scaffold_60	23803113	8.54401	1	0	0.0232558	0.976744
SNP600042	Super_scaffold_60	23812672	11.0364	1	0	0.0444444	0.955556
SNP600046	Super_scaffold_60	23813564	11.0364	1	0	0.0434783	0.956522
SNP600048	Super_scaffold_60	23830747	9.83514	1	0	0.0232558	0.976744
SNP600050	Super_scaffold_60	23836999	9.84596	1	0	0.0222222	0.977778
SNP600051	Super_scaffold_60	23837887	7.89886	1	0	0.025641	0.974359
SNP600070	Super_scaffold_60	23841147	9.65667	1	0	0.0697674	0.930233
SNP600087	Super_scaffold_60	23843561	9.04817	1	0	0.0454545	0.954545
SNP600091	Super_scaffold_60	23849995	8.47304	1	0	0.130435	0.869565
SNP600092	Super_scaffold_60	23863038	9.88021	1	0	0.0638298	0.93617
SNP600093	Super_scaffold_60	23863188	9.98613	1	0	0.106383	0.893617
SNP600099	Super_scaffold_60	23872073	8.02302	1	0	0.111111	0.888889
SNP600101	Super_scaffold_60	23890654	8.18726	1	0	0.0263158	0.973684
SNP600103	Super_scaffold_60	23894370	11.0364	1	0	0.0444444	0.955556
SNP600107	Super_scaffold_60	23912383	10.3145	1	0	0.0652174	0.934783
SNP600108	Super_scaffold_60	23912836	10.4404	1	0	0.0638298	0.93617
SNP600109	Super_scaffold_60	23912862	11.0364	1	0	0.0434783	0.956522
SNP600110	Super_scaffold_60	23913731	9.67013	1	0	0.0465116	0.953488
SNP600111	Super_scaffold_60	23914501	10.1404	1	0	0.0625	0.9375
SNP600113	Super_scaffold_60	23918628	8.82808	1	0	0.0714286	0.928571
SNP600114	Super_scaffold_60	23918742	9.18261	1	0	0.047619	0.952381
SNP600115	Super_scaffold_60	23919618	9.81707	1	0	0.0652174	0.934783
SNP600117	Super_scaffold_60	23919984	10.4506	1	0	0.0434783	0.956522
SNP600118	Super_scaffold_60	23933375	10.6506	1	0	0.0625	0.9375
SNP600119	Super_scaffold_60	23933419	9.61455	1	0	0.0833333	0.916667
SNP600120	Super_scaffold_60	23933593	8.40347	1	0	0.025	0.975
SNP600122	Super_scaffold_60	23934194	11.0364	1	0	0.0416667	0.958333
SNP600124	Super_scaffold_60	23935918	9.59985	1	0	0.0222222	0.977778
SNP600127	Super_scaffold_60	23944066	9.25303	1	0	0.0681818	0.931818
SNP600128	Super_scaffold_60	23944486	10.3983	1	0	0.0652174	0.934783
SNP600129	Super_scaffold_60	23944574	9.01657	1	0	0.0238095	0.97619
SNP600130	Super_scaffold_60	23946516	8.37424	0.875	0.125	0.0227273	0.977273
SNP600131	Super_scaffold_60	23946846	8.84478	1	0	0.0666667	0.933333
SNP600132	Super_scaffold_60	23946966	9.07702	0.9375	0.0625	0.0238095	0.97619
SNP600134	Super_scaffold_60	23949290	8.18041	1	0	0.047619	0.952381
SNP600136	Super_scaffold_60	23951149	10.4576	1	0	0.0638298	0.93617
SNP600138	Super_scaffold_60	23957456	11.0364	1	0	0.0425532	0.957447
SNP600145	Super_scaffold_60	23966592	8.63189	1	0	0.136364	0.863636
SNP600163	Super_scaffold_60	23979629	11.0364	1	0	0.0454545	0.954545
SNP600164	Super_scaffold_60	23979634	11.0364	1	0	0.0444444	0.955556
SNP600171	Super_scaffold_60	23992694	8.5922	1	0	0.0681818	0.931818
SNP600174	Super_scaffold_60	23996876	8.44269	1	0	0.0238095	0.97619
SNP600175	Super_scaffold_60	23996996	8.29781	1	0	0.125	0.875
SNP600178	Super_scaffold_60	24035790	8.04986	1	0	0.0681818	0.931818
SNP600179	Super_scaffold_60	24036055	9.40387	1	0	0.0851064	0.914894
SNP600181	Super_scaffold_60	24036192	8.35188	1	0	0.12766	0.87234
SNP600185	Super_scaffold_60	24037296	10.5114	1	0	0.0454545	0.954545
SNP600188	Super_scaffold_60	24051372	9.8127	1	0	0.0238095	0.97619
SNP600189	Super_scaffold_60	24071987	10.0839	1	0	0.0909091	0.909091
SNP600191	Super_scaffold_60	24073326	9.32875	1	0	0.0869565	0.913043
SNP600192	Super_scaffold_60	24073379	9.71945	1	0	0.0833333	0.916667
SNP600193	Super_scaffold_60	24078096	8.37693	1	0	0.0666667	0.933333
SNP600202	Super_scaffold_60	24081136	7.45165	1	0	0.170732	0.829268
SNP600206	Super_scaffold_60	24082179	9.34745	1	0	0.0238095	0.97619
SNP600207	Super_scaffold_60	24083865	11.0364	1	0	0.0425532	0.957447
SNP600208	Super_scaffold_60	24085425	9.69096	1	0	0.0652174	0.934783
SNP600211	Super_scaffold_60	24089983	8.76064	1	0	0.0666667	0.933333
SNP600212	Super_scaffold_60	24095676	8.55831	1	0	0.152174	0.847826
SNP600224	Super_scaffold_60	24097084	9.48221	1	0	0.0681818	0.931818
SNP600241	Super_scaffold_60	24100805	10.088	1	0	0.0465116	0.953488
SNP600242	Super_scaffold_60	24101049	8.69858	1	0	0.0666667	0.933333
SNP600248	Super_scaffold_60	24103739	9.46936	1	0	0.0681818	0.931818
SNP600249	Super_scaffold_60	24103743	8.74542	1	0	0.0681818	0.931818
SNP600264	Super_scaffold_60	24105841	8.90782	1	0	0.0444444	0.955556
SNP600274	Super_scaffold_60	24107494	9.98538	1	0	0.0444444	0.955556
SNP600282	Super_scaffold_60	24122932	10.103	1	0	0.0851064	0.914894
SNP600284	Super_scaffold_60	24127437	8.65216	1	0	0.0681818	0.931818
SNP600289	Super_scaffold_60	24136114	9.10841	1	0	0.0243902	0.97561
SNP600292	Super_scaffold_60	24144018	9.76797	1	0	0.0227273	0.977273
SNP600294	Super_scaffold_60	24160588	9.30018	1	0	0.0681818	0.931818
SNP600295	Super_scaffold_60	24169623	9.06397	1	0	0.106383	0.893617
SNP600296	Super_scaffold_60	24169633	8.40253	1	0	0.111111	0.888889
SNP600301	Super_scaffold_60	24186305	9.58516	1	0	0.106383	0.893617
SNP600304	Super_scaffold_60	24187036	11.0364	1	0	0.0444444	0.955556
SNP600350	Super_scaffold_60	24208274	9.47356	1	0	0.0243902	0.97561
SNP600351	Super_scaffold_60	24210759	11.0364	1	0	0.0444444	0.955556
SNP600352	Super_scaffold_60	24210795	10.2029	1	0	0.0652174	0.934783
SNP600355	Super_scaffold_60	24216873	10.1542	1	0	0.0666667	0.933333
SNP600356	Super_scaffold_60	24216928	8.42302	1	0	0.111111	0.888889
SNP600357	Super_scaffold_60	24220452	9.63092	1	0	0.0869565	0.913043
SNP600358	Super_scaffold_60	24224899	9.60117	1	0	0.0652174	0.934783
SNP600361	Super_scaffold_60	24229913	9.27877	1	0	0.0851064	0.914894
SNP600364	Super_scaffold_60	24238007	11.0364	1	0	0.0434783	0.956522
SNP600367	Super_scaffold_60	24238420	11.0364	1	0	0.0434783	0.956522
SNP600382	Super_scaffold_60	24242206	11.5686	1	0	0.0222222	0.977778
SNP600384	Super_scaffold_60	24242438	11.0364	1	0	0.0416667	0.958333
SNP600386	Super_scaffold_60	24242471	11.0364	1	0	0.0416667	0.958333
SNP600387	Super_scaffold_60	24242704	10.1048	0.96875	0.03125	0.0416667	0.958333
SNP600388	Super_scaffold_60	24242766	10.4388	1	0	0.0652174	0.934783
SNP600389	Super_scaffold_60	24248220	9.81105	1	0	0.0222222	0.977778
SNP600391	Super_scaffold_60	24250586	9.95277	1	0	0.0869565	0.913043
SNP600392	Super_scaffold_60	24255155	9.39459	1	0	0.047619	0.952381
SNP600394	Super_scaffold_60	24256550	9.105	1	0	0.0232558	0.976744
SNP600396	Super_scaffold_60	24257907	11.5686	1	0	0.0217391	0.978261
SNP600401	Super_scaffold_60	24265454	11.0364	1	0	0.0434783	0.956522
SNP600402	Super_scaffold_60	24281445	8.67761	1	0	0.0888889	0.911111
SNP600403	Super_scaffold_60	24300829	9.83073	0.96875	0.03125	0.0444444	0.955556
SNP600408	Super_scaffold_60	24895840	10.1026	1	0	0.0888889	0.911111
SNP600411	Super_scaffold_60	24900634	7.9853	0.870968	0.129032	0.0465116	0.953488
SNP600412	Super_scaffold_60	24900677	9.08358	1	0	0.0238095	0.97619
SNP600416	Super_scaffold_60	24901929	8.95828	1	0	0.0487805	0.95122
SNP600417	Super_scaffold_60	24902029	9.72082	1	0	0.047619	0.952381
SNP600419	Super_scaffold_60	24902483	8.31778	1	0	0.0681818	0.931818
SNP600421	Super_scaffold_60	24903751	11.0364	1	0	0.0434783	0.956522
SNP600425	Super_scaffold_60	24907911	9.50676	1	0	0.0666667	0.933333
SNP600439	Super_scaffold_60	24915990	9.76076	1	0	0.0222222	0.977778
SNP600440	Super_scaffold_60	24937154	9.95337	1	0	0.0625	0.9375
SNP600441	Super_scaffold_60	24937872	9.59124	1	0	0.0222222	0.977778
SNP600444	Super_scaffold_60	24945631	8.06907	1	0	0.047619	0.952381
SNP600447	Super_scaffold_60	24948149	9.50362	1	0	0.0652174	0.934783
SNP600448	Super_scaffold_60	24948509	10.0387	1	0	0.0434783	0.956522
SNP600449	Super_scaffold_60	24951978	7.87822	1	0	0.0243902	0.97561
SNP600450	Super_scaffold_60	24954668	9.53034	1	0	0.0243902	0.97561
SNP600452	Super_scaffold_60	24955936	10.2378	1	0	0.0888889	0.911111
SNP600454	Super_scaffold_60	24957771	9.69027	1	0	0.0222222	0.977778
SNP600456	Super_scaffold_60	24958072	9.53191	1	0	0.0869565	0.913043
SNP600457	Super_scaffold_60	24958662	8.60791	1	0	0.0625	0.9375
SNP600462	Super_scaffold_60	24959423	9.7123	1	0	0.0238095	0.97619
SNP600467	Super_scaffold_60	24966367	10.118	1	0	0.0217391	0.978261
SNP600468	Super_scaffold_60	24969775	9.68377	1	0	0.0851064	0.914894
SNP600471	Super_scaffold_60	24976057	11.0364	1	0	0.0425532	0.957447
SNP600474	Super_scaffold_60	24979799	8.74581	1	0	0.111111	0.888889
SNP600475	Super_scaffold_60	24980505	9.24778	1	0	0.0454545	0.954545
SNP600476	Super_scaffold_60	24980632	10.2225	1	0	0.0222222	0.977778
SNP600487	Super_scaffold_60	25003571	11.0364	1	0	0.0416667	0.958333
SNP600488	Super_scaffold_60	25003766	9.52489	1	0	0.0434783	0.956522
SNP600492	Super_scaffold_60	25006958	11.0364	1	0	0.0416667	0.958333
SNP600493	Super_scaffold_60	25007778	10.5978	1	0	0.0232558	0.976744
SNP600495	Super_scaffold_60	25008121	11.0364	1	0	0.0425532	0.957447
SNP600503	Super_scaffold_60	25012631	9.21783	1	0	0.0232558	0.976744
SNP600506	Super_scaffold_60	25013004	8.39724	1	0	0.0454545	0.954545
SNP600511	Super_scaffold_60	25016011	8.36344	1	0	0.0869565	0.913043
SNP600524	Super_scaffold_60	25049943	11.0364	1	0	0.0434783	0.956522
SNP600526	Super_scaffold_60	25057472	11.0935	1	0	0.0222222	0.977778
SNP600529	Super_scaffold_60	25165478	8.29696	1	0	0.025641	0.974359
SNP600530	Super_scaffold_60	25165598	9.41141	1	0	0.0227273	0.977273
SNP600531	Super_scaffold_60	25165718	9.61507	1	0	0.0851064	0.914894
SNP600533	Super_scaffold_60	25192461	9.31466	1	0	0.0888889	0.911111
SNP600539	Super_scaffold_60	25220007	9.81809	1	0	0.0217391	0.978261
SNP600540	Super_scaffold_60	25223652	9.67662	1	0	0.0222222	0.977778
SNP600544	Super_scaffold_60	25248518	10.2758	1	0	0.0434783	0.956522
SNP600561	Super_scaffold_60	25255240	9.30183	1	0	0.0465116	0.953488
SNP600565	Super_scaffold_60	25276780	8.66288	1	0	0.12766	0.87234
SNP600566	Super_scaffold_60	25277129	10.6506	1	0	0.0652174	0.934783
SNP600567	Super_scaffold_60	25277224	11.0364	1	0	0.0444444	0.955556
SNP600568	Super_scaffold_60	25286920	9.99946	1	0	0.0888889	0.911111
SNP600569	Super_scaffold_60	25316645	10.1542	1	0	0.0625	0.9375
SNP600570	Super_scaffold_60	25320923	9.12294	1	0	0.0232558	0.976744
SNP600571	Super_scaffold_60	25330213	10.5405	1	0	0.0652174	0.934783
SNP600573	Super_scaffold_60	25378993	10.207	1	0	0.0652174	0.934783
SNP600576	Super_scaffold_60	25382343	9.88513	1	0	0.0232558	0.976744
SNP600580	Super_scaffold_60	25807246	9.04292	1	0	0.0652174	0.934783
SNP600583	Super_scaffold_60	25811568	7.36519	0.96875	0.03125	0.121951	0.878049
SNP600584	Super_scaffold_60	25812441	9.50249	1	0	0.0652174	0.934783
SNP600585	Super_scaffold_60	25815220	9.84251	1	0	0.0434783	0.956522
SNP600586	Super_scaffold_60	25818105	8.37673	1	0	0.155556	0.844444
SNP600587	Super_scaffold_60	25819180	11.0364	1	0	0.0416667	0.958333
SNP600588	Super_scaffold_60	25819260	9.67823	1	0	0.0652174	0.934783
SNP600589	Super_scaffold_60	25821310	9.90459	1	0	0.0681818	0.931818
SNP600592	Super_scaffold_60	25838166	11.0364	1	0	0.0425532	0.957447
SNP600593	Super_scaffold_60	25838167	11.0364	1	0	0.0425532	0.957447
SNP600594	Super_scaffold_60	25848361	11.0364	1	0	0.0444444	0.955556
SNP600595	Super_scaffold_60	25850798	10.118	1	0	0.0222222	0.977778
SNP600598	Super_scaffold_60	25878660	7.85702	1	0	0.133333	0.866667
SNP600600	Super_scaffold_60	25889351	8.61446	1	0	0.106383	0.893617
SNP600604	Super_scaffold_60	25893856	9.11416	1	0	0.106383	0.893617
SNP600605	Super_scaffold_60	25897501	9.69316	1	0	0.0869565	0.913043
SNP600606	Super_scaffold_60	25898841	8.50913	1	0	0.130435	0.869565
SNP600616	Super_scaffold_60	25917467	10.3696	1	0	0.0222222	0.977778
SNP600619	Super_scaffold_60	25918969	9.1126	1	0	0.0238095	0.97619
SNP600621	Super_scaffold_60	25925495	10.2224	1	0	0.047619	0.952381
SNP600622	Super_scaffold_60	25926736	10.2193	1	0	0.0625	0.9375
SNP600624	Super_scaffold_60	25937267	7.75292	1	0	0.146341	0.853659
SNP600627	Super_scaffold_60	25938449	11.0364	1	0	0.0444444	0.955556
SNP600664	Super_scaffold_60	25948615	9.28406	1	0	0.106383	0.893617
SNP600665	Super_scaffold_60	25953913	9.34046	0.96875	0.03125	0.0638298	0.93617
SNP600666	Super_scaffold_60	25955240	9.35571	1	0	0.0652174	0.934783
SNP600667	Super_scaffold_60	25955520	8.69999	1	0	0.108696	0.891304
SNP600677	Super_scaffold_60	25968939	7.74339	1	0	0.0238095	0.97619
SNP600678	Super_scaffold_60	25968961	8.34077	1	0	0.0243902	0.97561
SNP600685	Super_scaffold_60	25974206	9.96732	1	0	0.0465116	0.953488
SNP600696	Super_scaffold_60	25975836	10.6309	1	0	0.0454545	0.954545
SNP600709	Super_scaffold_60	25977258	11.0364	1	0	0.0416667	0.958333
SNP600737	Super_scaffold_60	25988327	10.1456	1	0	0.0869565	0.913043
SNP600741	Super_scaffold_60	25989664	11.0364	1	0	0.0434783	0.956522
SNP600779	Super_scaffold_60	25993639	9.6884	1	0	0.0652174	0.934783
SNP600786	Super_scaffold_60	25993941	11.0364	1	0	0.0425532	0.957447
SNP600806	Super_scaffold_60	25997072	10.6068	1	0	0.0454545	0.954545
SNP600807	Super_scaffold_60	25997087	10.6068	1	0	0.0232558	0.976744
SNP600812	Super_scaffold_60	25997780	10.4494	1	0	0.0638298	0.93617
SNP600816	Super_scaffold_60	26000047	10.2464	1	0	0.0652174	0.934783
SNP600830	Super_scaffold_60	26021898	9.22482	1	0	0.0243902	0.97561
SNP600831	Super_scaffold_60	26021899	8.70967	1	0	0.0465116	0.953488
SNP602213	Super_scaffold_64	28167003	10.348	1	0	0.0652174	0.934783
SNP602214	Super_scaffold_64	28167086	9.52511	0.96875	0.03125	0.0666667	0.933333
SNP602217	Super_scaffold_64	28168688	10.4429	1	0	0.0666667	0.933333
SNP602218	Super_scaffold_64	28169013	10.6506	1	0	0.0681818	0.931818
SNP602219	Super_scaffold_64	28169139	10.35	1	0	0.0652174	0.934783
SNP602221	Super_scaffold_64	28169561	10.329	1	0	0.0652174	0.934783
SNP602223	Super_scaffold_64	28170378	10.3517	1	0	0.0638298	0.93617
SNP603943	Super_scaffold_66	29843772	10.5884	1	0	0.0232558	0.976744
SNP603944	Super_scaffold_66	29844943	9.8549	1	0	0.0454545	0.954545
SNP603945	Super_scaffold_66	29865284	8.79826	1	0	0.047619	0.952381
SNP603946	Super_scaffold_66	29868384	10.4241	1	0	0.0425532	0.957447
SNP603952	Super_scaffold_66	29878786	9.15358	1	0	0.0638298	0.93617
SNP603954	Super_scaffold_66	29883859	10.2998	1	0	0.0232558	0.976744
SNP603955	Super_scaffold_66	29884045	8.96462	1	0	0.047619	0.952381
SNP603956	Super_scaffold_66	29887468	7.53797	1	0	0.113636	0.886364
SNP603957	Super_scaffold_66	29887488	10.3389	1	0	0.0681818	0.931818
SNP603960	Super_scaffold_66	29914018	10.3477	1	0	0.0416667	0.958333
SNP603961	Super_scaffold_66	29915520	10.3168	1	0	0.0652174	0.934783
SNP603963	Super_scaffold_66	29926134	10.3168	1	0	0.0638298	0.93617
SNP603966	Super_scaffold_66	29940643	9.81748	1	0	0.0869565	0.913043
SNP603967	Super_scaffold_66	29940707	8.98855	1	0	0.0465116	0.953488
SNP603971	Super_scaffold_66	29960777	10.3265	1	0	0.0652174	0.934783
SNP603972	Super_scaffold_66	29969510	11.0364	1	0	0.0425532	0.957447
SNP603973	Super_scaffold_66	29972968	9.92654	1	0	0.0434783	0.956522
SNP603976	Super_scaffold_66	29983620	10.1542	1	0	0.0638298	0.93617
SNP603977	Super_scaffold_66	29984304	9.84884	1	0	0.0434783	0.956522
SNP603978	Super_scaffold_66	29998737	8.89592	1	0	0.0232558	0.976744
SNP603979	Super_scaffold_66	29998778	8.82155	1	0	0.0833333	0.916667
SNP603980	Super_scaffold_66	30008269	9.45708	1	0	0.0227273	0.977273
SNP603983	Super_scaffold_66	30020302	9.24394	1	0	0.0454545	0.954545
SNP603984	Super_scaffold_66	30021464	10.2109	1	0	0.0444444	0.955556
SNP603985	Super_scaffold_66	30022402	10.3517	1	0	0.0652174	0.934783
SNP603986	Super_scaffold_66	30029677	8.08361	1	0	0.12766	0.87234
SNP603988	Super_scaffold_66	30780451	8.21625	1	0	0.139535	0.860465
SNP603989	Super_scaffold_66	30798523	10.1678	1	0	0.0638298	0.93617
SNP603991	Super_scaffold_66	30807715	8.52064	1	0	0.0243902	0.97561
SNP603993	Super_scaffold_66	30807818	11.0364	1	0	0.0434783	0.956522
SNP603999	Super_scaffold_66	30830842	8.81796	1	0	0.0888889	0.911111
SNP604002	Super_scaffold_66	30833258	9.5724	1	0	0.025	0.975
SNP604003	Super_scaffold_66	30833578	10.5884	1	0	0.0227273	0.977273
SNP604004	Super_scaffold_66	30833611	10.5884	1	0	0.0227273	0.977273
SNP604005	Super_scaffold_66	30835329	9.76831	1	0	0.0243902	0.97561
SNP604007	Super_scaffold_66	30835461	9.50197	1	0	0.0714286	0.928571
SNP604008	Super_scaffold_66	30835493	9.50197	1	0	0.0681818	0.931818
SNP604012	Super_scaffold_66	30842700	9.05586	1	0	0.0666667	0.933333
SNP604013	Super_scaffold_66	30842713	9.62614	1	0	0.0444444	0.955556
SNP604014	Super_scaffold_66	30843952	8.94435	1	0	0.047619	0.952381
SNP604015	Super_scaffold_66	30844003	9.72081	1	0	0.0232558	0.976744
SNP604018	Super_scaffold_66	30844695	9.75531	1	0	0.0666667	0.933333
SNP604023	Super_scaffold_66	30844908	9.32165	1	0	0.0227273	0.977273
SNP604028	Super_scaffold_66	30847060	10.6068	1	0	0.0434783	0.956522
SNP604031	Super_scaffold_66	30847278	9.86541	1	0	0.0833333	0.916667
SNP604035	Super_scaffold_66	30847557	10.0886	1	0	0.0434783	0.956522
SNP604046	Super_scaffold_66	30848640	9.46709	1	0	0.0232558	0.976744
SNP604047	Super_scaffold_66	30855817	9.8127	1	0	0.0232558	0.976744
SNP604054	Super_scaffold_66	30910612	10.7531	1	0	0.0666667	0.933333
SNP604064	Super_scaffold_66	31091124	7.89129	1	0	0.0227273	0.977273
SNP604116	Super_scaffold_66	31246164	9.47529	1	0	0.0238095	0.97619
SNP604119	Super_scaffold_66	31261953	9.47431	1	0	0.047619	0.952381
SNP604122	Super_scaffold_66	31262235	8.2529	1	0	0.148936	0.851064
SNP604125	Super_scaffold_66	31266294	9.33108	1	0	0.0681818	0.931818
SNP604127	Super_scaffold_66	31271578	10.4674	1	0	0.0666667	0.933333
SNP604129	Super_scaffold_66	31277128	9.08882	1	0	0.0465116	0.953488
SNP604130	Super_scaffold_66	31278406	8.67555	1	0	0.0714286	0.928571
SNP604131	Super_scaffold_66	31278425	9.26508	1	0	0.0454545	0.954545
SNP604132	Super_scaffold_66	31278590	9.67707	1	0	0.0227273	0.977273
SNP604133	Super_scaffold_66	31281399	9.5767	1	0	0.0227273	0.977273
SNP604134	Super_scaffold_66	31281483	9.34311	1	0	0.0227273	0.977273
SNP604135	Super_scaffold_66	31282981	9.14516	1	0	0.0227273	0.977273
SNP604136	Super_scaffold_66	31283091	8.5162	1	0	0.0238095	0.97619
SNP604137	Super_scaffold_66	31287845	10.2225	1	0	0.0227273	0.977273
SNP604139	Super_scaffold_66	31288202	7.81411	1	0	0.0909091	0.909091
SNP604140	Super_scaffold_66	31289629	9.99674	1	0	0.0652174	0.934783
SNP604141	Super_scaffold_66	31289711	8.27703	1	0	0.108696	0.891304
SNP604142	Super_scaffold_66	31306124	8.3693	1	0	0.0238095	0.97619
SNP604144	Super_scaffold_66	31306362	8.40906	1	0	0.0666667	0.933333
SNP604145	Super_scaffold_66	31321016	11.0364	1	0	0.0434783	0.956522
SNP604146	Super_scaffold_66	31322616	8.82241	1	0	0.0227273	0.977273
SNP604152	Super_scaffold_66	31338792	8.67453	1	0	0.0232558	0.976744
SNP604163	Super_scaffold_66	31384468	9.62902	1	0	0.047619	0.952381
SNP604170	Super_scaffold_66	31385003	9.4626	1	0	0.0232558	0.976744
SNP604178	Super_scaffold_66	31385597	9.90459	1	0	0.0681818	0.931818
SNP604181	Super_scaffold_66	31385707	9.47959	0.96875	0.03125	0.0909091	0.909091
SNP604182	Super_scaffold_66	31385756	8.35926	0.96875	0.03125	0.047619	0.952381
SNP604195	Super_scaffold_66	31399813	9.41511	1	0	0.0444444	0.955556
SNP604196	Super_scaffold_66	31400473	9.99674	1	0	0.0238095	0.97619
SNP604197	Super_scaffold_66	31407737	10.1245	1	0	0.0465116	0.953488
SNP604198	Super_scaffold_66	31407929	9.09843	1	0	0.0714286	0.928571
SNP604200	Super_scaffold_66	31413679	10.4241	1	0	0.0227273	0.977273
SNP604201	Super_scaffold_66	31413730	9.50158	1	0	0.0227273	0.977273
SNP604202	Super_scaffold_66	31414278	10.415	1	0	0.0232558	0.976744
SNP604207	Super_scaffold_66	31415877	9.22316	1	0	0.111111	0.888889
SNP604209	Super_scaffold_66	31455108	8.80238	1	0	0.130435	0.869565
SNP604210	Super_scaffold_66	31455822	9.68377	1	0	0.0869565	0.913043
SNP604215	Super_scaffold_66	31458901	11.0364	1	0	0.0425532	0.957447
SNP604217	Super_scaffold_66	31459027	10.5142	1	0	0.0217391	0.978261
SNP604220	Super_scaffold_66	31459377	8.97904	1	0	0.0697674	0.930233
SNP604221	Super_scaffold_66	31459517	11.0364	1	0	0.0425532	0.957447
SNP604222	Super_scaffold_66	31459594	9.32886	1	0	0.0227273	0.977273
SNP604223	Super_scaffold_66	31459758	10.2998	1	0	0.0444444	0.955556
SNP604225	Super_scaffold_66	31459896	10.1638	1	0	0.0425532	0.957447
SNP604227	Super_scaffold_66	31460010	9.71218	1	0	0.0638298	0.93617
SNP604228	Super_scaffold_66	31460136	9.32757	1	0	0.0232558	0.976744
SNP604230	Super_scaffold_66	31461396	10.4506	1	0	0.0222222	0.977778
SNP604232	Super_scaffold_66	31461519	9.56317	1	0	0.0227273	0.977273
SNP604233	Super_scaffold_66	31461545	9.76831	1	0	0.0222222	0.977778
SNP604237	Super_scaffold_66	31462226	9.65123	1	0	0.0652174	0.934783
SNP604240	Super_scaffold_66	31466681	9.29528	1	0	0.0444444	0.955556
SNP604241	Super_scaffold_66	31467551	10.3153	1	0	0.0625	0.9375
SNP604242	Super_scaffold_66	31467913	11.0364	1	0	0.0425532	0.957447
SNP604244	Super_scaffold_66	31469169	10.3145	1	0	0.0681818	0.931818
SNP604245	Super_scaffold_66	31472586	8.86781	1	0	0.0714286	0.928571
SNP604246	Super_scaffold_66	31484671	11.0364	1	0	0.0416667	0.958333
SNP604251	Super_scaffold_66	31499748	9.52385	1	0	0.0652174	0.934783
SNP604252	Super_scaffold_66	31499767	9.30473	1	0	0.0454545	0.954545
SNP604259	Super_scaffold_66	31500355	7.90024	0.25	0.75	0.0222222	0.977778
SNP604300	Super_scaffold_66	31504628	10.4674	1	0	0.0625	0.9375
SNP604347	Super_scaffold_66	31563949	10.4494	1	0	0.0638298	0.93617
SNP665399	Super_scaffold_217	116424437	11.0364	1	0	0.0416667	0.958333
SNP672924	SpoScf_00060	124795643	9.60364	1	0	0.0869565	0.913043
SNP672939	SpoScf_00060	124799829	10.329	1	0	0.0666667	0.933333
SNP672940	SpoScf_00060	124802746	9.19743	1	0	0.0666667	0.933333
SNP672942	SpoScf_00060	124808392	7.34495	1	0	0.0238095	0.97619
SNP672944	SpoScf_00060	124815584	11.0364	1	0	0.0425532	0.957447
SNP672945	SpoScf_00060	124817071	9.05296	1	0	0.0681818	0.931818
SNP672946	SpoScf_00060	124818061	8.16965	1	0	0.0526316	0.947368
SNP672947	SpoScf_00060	124819374	9.23381	1	0	0.047619	0.952381
SNP672948	SpoScf_00060	124819882	11.0364	1	0	0.0434783	0.956522
SNP672949	SpoScf_00060	124820474	8.20442	1	0	0.116279	0.883721
SNP672952	SpoScf_00060	124823632	10.3348	1	0	0.0232558	0.976744
SNP672957	SpoScf_00060	124826383	8.34072	1	0	0.0714286	0.928571
SNP672961	SpoScf_00060	124839421	10.6068	1	0	0.0444444	0.955556
SNP672967	SpoScf_00060	124851358	7.65921	1	0	0.146341	0.853659
SNP672972	SpoScf_00060	124852572	10.0181	1	0	0.0227273	0.977273
SNP672973	SpoScf_00060	124853715	10.4035	1	0	0.0222222	0.977778
SNP672976	SpoScf_00060	124855931	8.4266	1	0	0.047619	0.952381
SNP672980	SpoScf_00060	124869966	9.95753	1	0	0.0232558	0.976744
SNP673016	SpoScf_00060	124884798	9.33652	1	0	0.0454545	0.954545
SNP673020	SpoScf_00060	124902201	8.09732	1	0	0.0238095	0.97619
SNP673025	SpoScf_00060	124922824	9.53187	1	0	0.0851064	0.914894
SNP673027	SpoScf_00060	124936349	10.0192	1	0	0.0638298	0.93617
SNP673028	SpoScf_00060	124950177	9.90459	1	0	0.0652174	0.934783
SNP673030	SpoScf_00060	124951607	7.8043	1	0	0.0909091	0.909091
SNP673034	SpoScf_00060	124956668	8.62575	0.9375	0.0625	0.0454545	0.954545
SNP673035	SpoScf_00060	124957745	8.32437	1	0	0.0930233	0.906977
SNP673038	SpoScf_00060	124973057	8.98008	1	0	0.152174	0.847826
SNP673046	SpoScf_00060	124977961	9.67774	1	0	0.0652174	0.934783
SNP673049	SpoScf_00060	124979997	9.82386	1	0	0.0638298	0.93617
SNP673052	SpoScf_00060	124980417	10.4419	1	0	0.0222222	0.977778
SNP673062	SpoScf_00060	124984512	9.83464	1	0	0.0851064	0.914894
SNP673063	SpoScf_00060	124984826	9.34873	1	0	0.0227273	0.977273
SNP673081	SpoScf_00060	124993310	9.18017	1	0	0.111111	0.888889
SNP673100	SpoScf_00060	124995482	10.4429	1	0	0.0638298	0.93617
SNP673101	SpoScf_00060	124995711	9.71972	1	0	0.0243902	0.97561
SNP673150	SpoScf_00060	125026744	9.42041	1	0	0.047619	0.952381
SNP673177	SpoScf_00060	125029876	11.0364	1	0	0.0416667	0.958333
SNP673184	SpoScf_00060	125030625	9.45204	1	0	0.0232558	0.976744
SNP673191	SpoScf_00060	125031172	7.96395	1	0	0.139535	0.860465
SNP673236	SpoScf_00060	125034574	9.4815	1	0	0.0465116	0.953488
SNP673237	SpoScf_00060	125034586	9.4815	1	0	0.0454545	0.954545
SNP673241	SpoScf_00060	125035408	8.88935	1	0	0.0487805	0.95122
SNP673251	SpoScf_00060	125075860	7.33582	0.333333	0.666667	0.0869565	0.913043
SNP673254	SpoScf_00060	125086545	8.90384	1	0	0.113636	0.886364
SNP673255	SpoScf_00060	125087005	10.446	1	0	0.0227273	0.977273
SNP673256	SpoScf_00060	125090066	9.65748	1	0	0.0454545	0.954545
SNP673257	SpoScf_00060	125095423	9.46173	1	0	0.0444444	0.955556
SNP691981	SpoScf_00432	140951865	11.0364	1	0	0.0444444	0.955556
SNP691995	SpoScf_00432	140953162	10.329	1	0	0.0652174	0.934783
SNP702695	SpoScf_00659	149645554	10.6506	1	0	0.0666667	0.933333
SNP712956	SpoScf_00918	159322840	9.67341	1	0	0.0888889	0.911111
SNP740702	SpoScf_01507	181686090	9.85374	1	0	0.0238095	0.97619
SNP740704	SpoScf_01507	181691916	11.0364	1	0	0.0425532	0.957447
SNP740706	SpoScf_01507	181692288	9.39192	1	0	0.0444444	0.955556
SNP740718	SpoScf_01507	181693338	8.49445	1	0	0.097561	0.902439
SNP740721	SpoScf_01507	181693568	8.44008	1	0	0.0454545	0.954545
SNP740725	SpoScf_01507	181698225	10.2029	1	0	0.0681818	0.931818
SNP740735	SpoScf_01507	181705722	10.6506	1	0	0.0625	0.9375
SNP740740	SpoScf_01507	181764454	8.05066	1	0	0.0714286	0.928571
SNP740748	SpoScf_01507	181804418	11.0364	1	0	0.0425532	0.957447
SNP740749	SpoScf_01507	181807275	9.92206	1	0	0.0851064	0.914894
SNP741962	SpoScf_01505	183069009	10.3113	1	0	0.0652174	0.934783
SNP743132	SpoScf_01540	184025653	9.82256	1	0	0.0888889	0.911111
SNP743133	SpoScf_01540	184027144	9.90459	1	0	0.0652174	0.934783
SNP751528	SpoScf_01771	190734514	9.41906	1	0	0.0222222	0.977778
SNP751543	SpoScf_01771	190740077	8.80779	1	0	0.0666667	0.933333
SNP751546	SpoScf_01771	190741103	9.16469	1	0	0.0869565	0.913043
SNP751547	SpoScf_01771	190741587	10.3153	1	0	0.0638298	0.93617
SNP751551	SpoScf_01771	190742525	10.118	1	0	0.0232558	0.976744
SNP751554	SpoScf_01771	190746684	9.09165	1	0	0.0869565	0.913043
SNP751574	SpoScf_01771	190747633	9.71311	1	0	0.0652174	0.934783
SNP751585	SpoScf_01771	190751190	8.00999	1	0	0.047619	0.952381
SNP751605	SpoScf_01771	190759973	9.41439	1	0	0.111111	0.888889
SNP751610	SpoScf_01771	190760469	9.70825	1	0	0.0652174	0.934783
SNP751683	SpoScf_01771	190770211	8.5624	1	0	0.0238095	0.97619
SNP751688	SpoScf_01771	190771424	11.0364	1	0	0.0416667	0.958333
SNP751713	SpoScf_01771	190775040	9.70466	1	0	0.0222222	0.977778
SNP751749	SpoScf_01771	190785638	8.16598	1	0	0.05	0.95
SNP751754	SpoScf_01771	190788812	9.13969	1	0	0.0869565	0.913043
SNP751764	SpoScf_01771	190792015	10.1542	1	0	0.0638298	0.93617
SNP751770	SpoScf_01771	190795839	11.0378	1	0	0.0222222	0.977778
SNP751771	SpoScf_01771	190796149	9.57079	1	0	0.0888889	0.911111
SNP751780	SpoScf_01771	190811375	9.25337	1	0	0.111111	0.888889
SNP751784	SpoScf_01771	190814156	8.26156	1	0	0.166667	0.833333
SNP751797	SpoScf_01771	190848278	8.24876	1	0	0.097561	0.902439
SNP751800	SpoScf_01771	190848804	9.45998	1	0	0.0888889	0.911111
SNP751801	SpoScf_01771	190848892	9.80411	1	0	0.0454545	0.954545
SNP764751	SpoScf_00206	200971215	10.0808	1	0	0.0909091	0.909091
SNP788681	SpoScf_00762	221487700	9.55807	1	0	0.0869565	0.913043
SNP788684	SpoScf_00762	221488005	11.0364	1	0	0.0425532	0.957447
SNP800976	SpoScf_01003	232180216	10.2193	1	0	0.0652174	0.934783
SNP809992	SpoScf_01210	238777762	10.329	1	0	0.0638298	0.93617
SNP809994	SpoScf_01210	238795105	8.61304	1	0	0.113636	0.886364
SNP809995	SpoScf_01210	238795175	9.58791	1	0	0.0465116	0.953488
SNP809998	SpoScf_01210	238840875	10.2998	1	0	0.0227273	0.977273
SNP809999	SpoScf_01210	238847482	10.046	1	0	0.0444444	0.955556
SNP810000	SpoScf_01210	238857765	10.1875	1	0	0.0434783	0.956522
SNP810003	SpoScf_01210	238866556	10.3388	1	0	0.0638298	0.93617
SNP810004	SpoScf_01210	238867250	9.92854	1	0	0.0232558	0.976744
SNP810006	SpoScf_01210	238869602	9.61327	1	0	0.0666667	0.933333
SNP810007	SpoScf_01210	238869791	10.5142	1	0	0.0227273	0.977273
SNP810011	SpoScf_01210	238900740	9.20409	1	0	0.106383	0.893617
SNP810020	SpoScf_01210	238918049	10.5318	1	0	0.0666667	0.933333
SNP810021	SpoScf_01210	238918088	10.2193	1	0	0.0666667	0.933333
SNP810023	SpoScf_01210	238925620	11.0364	1	0	0.0444444	0.955556
SNP810024	SpoScf_01210	238926496	10.215	1	0	0.0217391	0.978261
SNP810025	SpoScf_01210	238926962	8.94927	1	0	0.0888889	0.911111
SNP810027	SpoScf_01210	238936257	7.54534	1	0	0.152174	0.847826
SNP810028	SpoScf_01210	238941121	9.19327	1	0	0.0243902	0.97561
SNP810031	SpoScf_01210	238941539	8.97121	1	0	0.0888889	0.911111
SNP810038	SpoScf_01210	238943199	10.3348	1	0	0.0434783	0.956522
SNP822034	SpoScf_01547	249576554	11.0364	1	0	0.0434783	0.956522
SNP825985	SpoScf_01617	252983891	9.55304	1	0	0.0833333	0.916667
SNP825990	SpoScf_01617	252986270	7.48763	1	0	0.116279	0.883721
SNP825993	SpoScf_01617	252990796	9.70049	1	0	0.0851064	0.914894
SNP825994	SpoScf_01617	252992085	9.44028	1	0	0.0652174	0.934783
SNP825995	SpoScf_01617	252992100	8.48695	1	0	0.0238095	0.97619
SNP825999	SpoScf_01617	252993784	10.32	1	0	0.0222222	0.977778
SNP857212	SpoScf_00629	280746334	8.0568	1	0	0.05	0.95
SNP857213	SpoScf_00629	280751402	9.94173	1	0	0.0869565	0.913043
SNP857214	SpoScf_00629	280751639	10.2029	1	0	0.0666667	0.933333
SNP857215	SpoScf_00629	280751775	9.81196	1	0	0.0465116	0.953488
SNP857216	SpoScf_00629	280751939	9.01195	0.96875	0.03125	0.0454545	0.954545
SNP857220	SpoScf_00629	280752303	9.0584	1	0	0.0666667	0.933333
SNP857228	SpoScf_00629	280753519	9.87425	1	0	0.0869565	0.913043
SNP857229	SpoScf_00629	280753599	9.73382	1	0	0.047619	0.952381
SNP857230	SpoScf_00629	280753644	8.5847	1	0	0.130435	0.869565
SNP857231	SpoScf_00629	280753658	8.15015	1	0	0.0263158	0.973684
SNP857233	SpoScf_00629	280753753	8.99167	1	0	0.0666667	0.933333
SNP857236	SpoScf_00629	280753954	10.5035	1	0	0.0232558	0.976744
SNP857237	SpoScf_00629	280754707	9.50586	1	0	0.0666667	0.933333
SNP857250	SpoScf_00629	280757112	8.01128	1	0	0.0487805	0.95122
SNP857252	SpoScf_00629	280775405	10.6068	1	0	0.0425532	0.957447
SNP857253	SpoScf_00629	280782034	9.69116	1	0	0.0434783	0.956522
SNP857257	SpoScf_00629	280782164	10.5142	1	0	0.0222222	0.977778
SNP857258	SpoScf_00629	280782182	9.66887	1	0	0.0454545	0.954545
SNP857260	SpoScf_00629	280782646	9.78336	1	0	0.0227273	0.977273
SNP857265	SpoScf_00629	280792538	9.28528	1	0	0.0232558	0.976744
SNP857266	SpoScf_00629	280794189	10.446	1	0	0.0227273	0.977273
SNP857267	SpoScf_00629	280794625	9.43964	1	0	0.0625	0.9375
SNP857268	SpoScf_00629	280803163	8.73635	1	0	0.0851064	0.914894
SNP871264	SpoScf_00904	292892362	10.1404	1	0	0.0666667	0.933333
SNP911725	SpoScf_01702	324215335	9.30738	1	0	0.0444444	0.955556
SNP911726	SpoScf_01702	324215422	8.2097	1	0	0.113636	0.886364
SNP911733	SpoScf_01702	324233292	9.33942	1	0	0.0232558	0.976744
SNP911734	SpoScf_01702	324233299	9.33942	1	0	0.0243902	0.97561
SNP911740	SpoScf_01702	324233766	9.91699	1	0	0.0652174	0.934783
SNP911741	SpoScf_01702	324239158	9.54067	1	0	0.0869565	0.913043
SNP911742	SpoScf_01702	324239195	11.0364	1	0	0.0434783	0.956522
SNP911747	SpoScf_01702	324252124	8.81922	1	0	0.116279	0.883721
SNP911749	SpoScf_01702	324257967	10.329	1	0	0.0625	0.9375
SNP911750	SpoScf_01702	324262670	11.0364	1	0	0.0425532	0.957447
SNP911751	SpoScf_01702	324262930	9.73206	1	0	0.0666667	0.933333
SNP911752	SpoScf_01702	324265798	7.95331	1	0	0.0243902	0.97561
SNP911753	SpoScf_01702	324267182	8.68484	1	0	0.0869565	0.913043
SNP911754	SpoScf_01702	324270214	9.99884	1	0	0.0869565	0.913043
SNP911755	SpoScf_01702	324278534	10.4355	1	0	0.0666667	0.933333
SNP911756	SpoScf_01702	324278555	9.79998	1	0	0.0238095	0.97619
SNP911758	SpoScf_01702	324279573	7.9877	1	0	0.0769231	0.923077
SNP911759	SpoScf_01702	324281833	8.30979	1	0	0.0454545	0.954545
SNP911760	SpoScf_01702	324283219	9.45673	1	0	0.0238095	0.97619
SNP911762	SpoScf_01702	324288070	9.22964	1	0	0.0232558	0.976744
SNP911763	SpoScf_01702	324288934	8.68198	1	0	0.0666667	0.933333
SNP911764	SpoScf_01702	324289841	10.0318	1	0	0.0833333	0.916667
SNP911766	SpoScf_01702	324294185	9.23566	0.96875	0.03125	0.0851064	0.914894
SNP911768	SpoScf_01702	324294588	9.86219	1	0	0.0909091	0.909091
SNP914482	SpoScf_01763	326626618	9.37611	1	0	0.025641	0.974359
SNP914483	SpoScf_01763	326627053	9.14541	1	0	0.130435	0.869565
SNP915294	SpoScf_01759	327129982	9.43671	1	0	0.0232558	0.976744
SNP915296	SpoScf_01759	327133450	9.15684	1	0	0.0666667	0.933333
SNP915300	SpoScf_01759	327151797	8.46994	1	0	0.0869565	0.913043
SNP915301	SpoScf_01759	327151798	9.8675	1	0	0.0232558	0.976744
SNP915304	SpoScf_01759	327153168	8.93485	1	0	0.0697674	0.930233
SNP915305	SpoScf_01759	327173411	9.91192	1	0	0.0238095	0.97619
SNP915306	SpoScf_01759	327174559	7.82693	1	0	0.0227273	0.977273
SNP915308	SpoScf_01759	327174962	11.0364	1	0	0.0425532	0.957447
SNP915310	SpoScf_01759	327178301	10.0513	1	0	0.0444444	0.955556
SNP915317	SpoScf_01759	327215817	9.3158	1	0	0.0425532	0.957447
SNP915329	SpoScf_01759	327218179	10.0431	0.96875	0.03125	0.0444444	0.955556
SNP915345	SpoScf_01759	327246511	10.2193	1	0	0.0638298	0.93617
SNP920749	SpoScf_01915	332315278	10.4355	1	0	0.0652174	0.934783
SNP920751	SpoScf_01915	332315326	9.10491	1	0	0.133333	0.866667
SNP920761	SpoScf_01915	332318051	10.4494	1	0	0.0666667	0.933333
SNP921623	SpoScf_01984	333534434	9.33385	1	0	0.0930233	0.906977
SNP921631	SpoScf_01984	333542859	9.19156	1	0	0.104167	0.895833
SNP921633	SpoScf_01984	333545912	7.54249	1	0	0.0909091	0.909091
SNP921636	SpoScf_01984	333552287	10.3016	1	0	0.0222222	0.977778
SNP921637	SpoScf_01984	333552736	8.34478	1	0	0.047619	0.952381
SNP921640	SpoScf_01984	333553904	10.4429	1	0	0.0625	0.9375
SNP921641	SpoScf_01984	333561278	8.38217	1	0	0.0243902	0.97561
SNP921642	SpoScf_01984	333561332	10.3389	1	0	0.0638298	0.93617
SNP921644	SpoScf_01984	333562150	7.9871	1	0	0.119048	0.880952
SNP921656	SpoScf_01984	333580085	10.5318	1	0	0.0652174	0.934783
SNP921657	SpoScf_01984	333581547	10.1638	1	0	0.0232558	0.976744
SNP921660	SpoScf_01984	333595684	10.3517	1	0	0.0638298	0.93617
SNP921662	SpoScf_01984	333597225	8.48224	1	0	0.025	0.975
SNP921663	SpoScf_01984	333610612	8.92831	1	0	0.0681818	0.931818
SNP921665	SpoScf_01984	333611886	7.79613	1	0	0.05	0.95
SNP922204	SpoScf_01981	334161640	8.34593	1	0	0.047619	0.952381
SNP922205	SpoScf_01981	334163469	11.0364	1	0	0.0416667	0.958333
SNP922213	SpoScf_01981	334165756	9.90459	1	0	0.0625	0.9375
SNP922217	SpoScf_01981	334166043	9.9301	0.96875	0.03125	0.0227273	0.977273
SNP922222	SpoScf_01981	334180938	7.93216	1	0	0.0952381	0.904762
SNP922226	SpoScf_01981	334189420	10.4429	1	0	0.0681818	0.931818
SNP922227	SpoScf_01981	334189430	10.4429	1	0	0.0652174	0.934783
SNP922229	SpoScf_01981	334191913	8.75511	1	0	0.0714286	0.928571
SNP922230	SpoScf_01981	334192319	8.91407	1	0	0.0232558	0.976744
SNP922231	SpoScf_01981	334192757	11.0364	1	0	0.0444444	0.955556
SNP922250	SpoScf_01981	334195512	9.79691	1	0	0.0869565	0.913043
SNP922257	SpoScf_01981	334197475	8.25086	1	0	0.166667	0.833333
SNP922258	SpoScf_01981	334197946	7.6193	1	0	0.133333	0.866667
SNP922265	SpoScf_01981	334202312	9.1673	1	0	0.0232558	0.976744
SNP922266	SpoScf_01981	334205824	10.1426	1	0	0.0444444	0.955556
SNP922267	SpoScf_01981	334233048	11.0364	1	0	0.0454545	0.954545
SNP922268	SpoScf_01981	334233063	10.118	1	0	0.0238095	0.97619
SNP922269	SpoScf_01981	334236608	9.39197	1	0	0.0888889	0.911111
SNP922275	SpoScf_01981	334259396	10.5035	1	0	0.0227273	0.977273
SNP922276	SpoScf_01981	334259405	10.1227	1	0	0.0444444	0.955556
SNP922279	SpoScf_01981	334259832	8.90723	1	0	0.0454545	0.954545
SNP922280	SpoScf_01981	334260745	8.78063	0.96875	0.03125	0.0851064	0.914894
SNP922281	SpoScf_01981	334260795	9.35528	1	0	0.0227273	0.977273
SNP922282	SpoScf_01981	334260798	9.35528	1	0	0.0227273	0.977273
SNP922285	SpoScf_01981	334261331	10.083	1	0	0.0638298	0.93617
SNP922288	SpoScf_01981	334262869	8.87941	1	0	0.0465116	0.953488
SNP933901	SpoScf_02125	343403833	9.93555	1	0	0.0666667	0.933333
SNP933938	SpoScf_02125	343457396	10.0198	1	0	0.0869565	0.913043
SNP933940	SpoScf_02125	343464024	8.36805	1	0	0.0238095	0.97619
SNP935869	SpoScf_02117	345272235	8.17057	1	0	0.0243902	0.97561
SNP935872	SpoScf_02117	345274776	9.74248	1	0	0.0227273	0.977273
SNP935874	SpoScf_02117	345292404	9.27527	1	0	0.0434783	0.956522
SNP935876	SpoScf_02117	345295111	11.0364	1	0	0.0425532	0.957447
SNP935880	SpoScf_02117	345296518	7.64847	0.903226	0.0967742	0.0238095	0.97619
SNP935930	SpoScf_02117	345336964	10.3389	1	0	0.0666667	0.933333
SNP935965	SpoScf_02117	345342510	8.50691	1	0	0.047619	0.952381
SNP936007	SpoScf_02117	345360305	7.82266	0.903226	0.0967742	0.0681818	0.931818
SNP950407	SpoScf_02300	357432567	9.38588	1	0	0.0222222	0.977778
SNP950736	SpoScf_02328	357660876	9.30212	1	0	0.0888889	0.911111
SNP950741	SpoScf_02328	357667508	9.05849	1	0	0.108696	0.891304
SNP950743	SpoScf_02328	357680708	9.75496	1	0	0.0454545	0.954545
SNP950744	SpoScf_02328	357680870	9.19032	1	0	0.0238095	0.97619
SNP950745	SpoScf_02328	357681678	9.26059	0.96875	0.03125	0.0227273	0.977273
SNP950746	SpoScf_02328	357684904	9.1047	1	0	0.0681818	0.931818
SNP950749	SpoScf_02328	357689926	10.3389	1	0	0.0625	0.9375
SNP950750	SpoScf_02328	357689982	8.03296	1	0	0.116279	0.883721
SNP950751	SpoScf_02328	357690438	9.04243	1	0	0.0869565	0.913043
SNP950753	SpoScf_02328	357710282	8.68416	1	0	0.047619	0.952381
SNP956567	SpoScf_02412	361950622	8.73319	1	0	0.0232558	0.976744
SNP956568	SpoScf_02412	361952291	8.7649	1	0	0.0465116	0.953488
SNP956575	SpoScf_02412	361973806	10.1456	1	0	0.0869565	0.913043
SNP956576	SpoScf_02412	361973847	11.0364	1	0	0.0444444	0.955556
SNP956577	SpoScf_02412	361979084	8.99858	1	0	0.0681818	0.931818
SNP960092	SpoScf_02474	364807351	9.56654	1	0	0.0869565	0.913043
SNP960103	SpoScf_02474	364811578	9.84333	1	0	0.0638298	0.93617
SNP960106	SpoScf_02474	364811760	9.58784	1	0	0.0444444	0.955556
SNP960128	SpoScf_02474	364815424	9.89137	1	0	0.0444444	0.955556
SNP960130	SpoScf_02474	364815476	9.2929	1	0	0.0930233	0.906977
SNP960134	SpoScf_02474	364815973	8.8689	1	0	0.0232558	0.976744
SNP960141	SpoScf_02474	364817027	7.62793	1	0	0.075	0.925
SNP960147	SpoScf_02474	364820955	9.97316	1	0	0.0444444	0.955556
SNP960149	SpoScf_02474	364824623	10.4404	1	0	0.0652174	0.934783
SNP960154	SpoScf_02474	364827951	8.26224	1	0	0.0714286	0.928571
SNP960162	SpoScf_02474	364839424	10.5405	1	0	0.0666667	0.933333
SNP960164	SpoScf_02474	364840144	9.22921	1	0	0.0238095	0.97619
SNP960179	SpoScf_02474	364846196	10.0438	1	0	0.0232558	0.976744
SNP960184	SpoScf_02474	364846414	9.32009	1	0	0.0666667	0.933333
SNP960191	SpoScf_02474	364847056	9.36777	1	0	0.0666667	0.933333
SNP960211	SpoScf_02474	364849866	9.41054	1	0	0.0681818	0.931818
SNP960225	SpoScf_02474	364850855	8.58315	0.96875	0.03125	0.0465116	0.953488
SNP960230	SpoScf_02474	364851383	9.40754	1	0	0.0232558	0.976744
SNP960236	SpoScf_02474	364852225	9.28697	1	0	0.0851064	0.914894
SNP960276	SpoScf_02474	364868193	10.1026	1	0	0.0888889	0.911111
SNP960293	SpoScf_02474	364869420	8.44834	0.967742	0.0322581	0.0454545	0.954545
SNP960310	SpoScf_02474	364870917	8.46839	1	0	0.0697674	0.930233
SNP960541	SpoScf_02483	364940202	8.25223	1	0	0.0512821	0.948718
SNP960545	SpoScf_02483	364951266	8.66727	1	0	0.025	0.975
SNP960546	SpoScf_02483	364951782	9.13622	1	0	0.0851064	0.914894
SNP960550	SpoScf_02483	364957623	8.66608	1	0	0.0869565	0.913043
SNP960551	SpoScf_02483	364958009	9.31432	1	0	0.0227273	0.977273
SNP960553	SpoScf_02483	364958489	8.41055	1	0	0.0243902	0.97561
SNP960555	SpoScf_02483	364959768	10.5978	1	0	0.0217391	0.978261
SNP965236	SpoScf_02533	368475264	10.3145	1	0	0.0652174	0.934783
SNP965237	SpoScf_02533	368475355	9.65493	1	0	0.0243902	0.97561
SNP965238	SpoScf_02533	368475479	10.062	1	0	0.0652174	0.934783
SNP965243	SpoScf_02533	368484995	9.74711	0.96875	0.03125	0.0638298	0.93617
SNP965248	SpoScf_02533	368490198	9.57917	1	0	0.0652174	0.934783
SNP965252	SpoScf_02533	368504264	9.38315	1	0	0.0681818	0.931818
SNP965255	SpoScf_02533	368509086	8.81412	1	0	0.025641	0.974359
SNP977784	SpoScf_02707	378239459	8.62892	1	0	0.0888889	0.911111
SNP977785	SpoScf_02707	378240583	8.67541	1	0	0.0232558	0.976744
SNP977786	SpoScf_02707	378241512	7.9547	1	0	0.0714286	0.928571
SNP977798	SpoScf_02707	378260537	10.4937	1	0	0.0227273	0.977273
SNP977803	SpoScf_02707	378261715	9.22669	1	0	0.106383	0.893617
SNP978834	SpoScf_02738	379013660	9.90459	1	0	0.0625	0.9375
SNP978835	SpoScf_02738	379014069	8.4189	1	0	0.0465116	0.953488
SNP978836	SpoScf_02738	379014131	9.1706	1	0	0.0652174	0.934783
SNP978837	SpoScf_02738	379014156	9.51778	1	0	0.0444444	0.955556
SNP978839	SpoScf_02738	379015647	10.5826	1	0	0.0434783	0.956522
SNP978843	SpoScf_02738	379024687	10.1875	1	0	0.0232558	0.976744
SNP991464	SpoScf_03082	389104800	10.3168	1	0	0.0652174	0.934783
SNP991465	SpoScf_03082	389105198	9.34386	1	0	0.0487805	0.95122
SNP991474	SpoScf_03082	389108485	9.22469	1	0	0.0454545	0.954545
SNP991479	SpoScf_03082	389120231	9.04684	1	0	0.0454545	0.954545
SNP991480	SpoScf_03082	389120587	9.58821	1	0	0.0888889	0.911111
SNP991482	SpoScf_03082	389122068	11.0364	1	0	0.0434783	0.956522
SNP991483	SpoScf_03082	389125960	9.00165	1	0	0.0238095	0.97619
SNP991484	SpoScf_03082	389126094	8.61625	1	0	0.0238095	0.97619
SNP991485	SpoScf_03082	389126116	9.22988	1	0	0.0243902	0.97561
SNP991486	SpoScf_03082	389126879	11.0364	1	0	0.0425532	0.957447
SNP993644	SpoScf_03089	390968624	10.1542	1	0	0.0652174	0.934783
SNP993786	SpoScf_03157	391168070	9.16218	1	0	0.0666667	0.933333
SNP993787	SpoScf_03157	391171549	11.0364	1	0	0.0434783	0.956522
SNP993792	SpoScf_03157	391176807	9.42946	1	0	0.0227273	0.977273
SNP994876	SpoScf_03187	392116498	9.94867	1	0	0.0454545	0.954545
SNP994893	SpoScf_03187	392119238	9.16357	1	0	0.047619	0.952381
SNP994942	SpoScf_03187	392128682	9.75403	1	0	0.0444444	0.955556
SNP995257	SpoScf_03182	392277631	8.5185	1	0	0.047619	0.952381
SNP995259	SpoScf_03182	392283278	8.27892	1	0	0.0697674	0.930233
SNP998765	SpoScf_03329	395136249	9.4574	1	0	0.0465116	0.953488
SNP998766	SpoScf_03329	395136867	9.39066	1	0	0.0227273	0.977273
SNP998767	SpoScf_03329	395136959	8.93766	1	0	0.0952381	0.904762
SNP998769	SpoScf_03329	395150737	9.65178	1	0	0.0888889	0.911111
SNP998770	SpoScf_03329	395151254	8.02711	1	0	0.113636	0.886364
SNP998771	SpoScf_03329	395151584	9.78368	1	0	0.0227273	0.977273
SNP998772	SpoScf_03329	395151625	11.0364	1	0	0.0425532	0.957447
SNP999072	SpoScf_03390	395477110	11.0364	1	0	0.0434783	0.956522
SNP999073	SpoScf_03390	395478551	11.0364	1	0	0.0416667	0.958333
SNP999083	SpoScf_03390	395480438	9.17421	1	0	0.108696	0.891304
SNP999096	SpoScf_03390	395496406	10.2998	1	0	0.0227273	0.977273
SNP999098	SpoScf_03390	395496506	8.72354	1	0	0.0666667	0.933333
SNP999713	SpoScf_03381	395961191	8.14286	1	0	0.025641	0.974359
SNP999715	SpoScf_03381	395964258	8.12122	1	0	0.025641	0.974359
SNP999716	SpoScf_03381	395969049	7.61912	1	0	0.2	0.8
SNP999717	SpoScf_03381	395971971	9.00639	1	0	0.0465116	0.953488
SNP999718	SpoScf_03381	395973752	10.2193	1	0	0.0638298	0.93617
SNP1002276	SpoScf_03496	397923109	9.70141	1	0	0.0232558	0.976744
SNP1002277	SpoScf_03496	397924092	11.0364	1	0	0.0444444	0.955556
SNP1002278	SpoScf_03496	397927959	9.74051	1	0	0.0434783	0.956522
SNP1002280	SpoScf_03496	397928079	8.38496	1	0	0.0681818	0.931818
SNP1002286	SpoScf_03496	397929241	8.63773	1	0	0.0869565	0.913043
SNP1003949	SpoScf_03556	399258498	11.0364	1	0	0.0416667	0.958333
SNP1003950	SpoScf_03556	399258795	10.1638	1	0	0.0217391	0.978261
SNP1003954	SpoScf_03556	399274491	11.0364	1	0	0.0416667	0.958333
SNP1003955	SpoScf_03556	399275324	11.0364	1	0	0.0416667	0.958333
SNP1006157	SpoScf_03690	401140633	9.23033	1	0	0.0444444	0.955556
SNP1006158	SpoScf_03690	401147140	9.84833	1	0	0.0869565	0.913043
SNP1006159	SpoScf_03690	401153176	9.49181	1	0	0.0851064	0.914894
SNP1006781	SpoScf_03757	401833856	10.0842	1	0	0.0227273	0.977273
SNP1006782	SpoScf_03757	401833857	10.0842	1	0	0.0227273	0.977273
SNP1008060	SpoScf_03919	402746559	8.70193	1	0	0.0217391	0.978261
SNP1008061	SpoScf_03919	402746830	9.82663	1	0	0.0222222	0.977778
SNP1008062	SpoScf_03919	402756122	9.17219	1	0	0.0697674	0.930233
SNP1009295	SpoScf_04078	403914376	9.50385	1	0	0.0444444	0.955556
SNP1011423	SpoScf_04449	405744213	8.34234	1	0	0.119048	0.880952
SNP1011436	SpoScf_04449	405745765	8.95464	1	0	0.0243902	0.97561
SNP1011657	SpoScf_04491	405896051	8.92232	1	0	0.0454545	0.954545
SNP1011658	SpoScf_04491	405900686	9.09319	0.96875	0.03125	0.104167	0.895833
SNP1013749	SpoScf_04794	407440205	11.0364	1	0	0.0444444	0.955556
SNP1013750	SpoScf_04794	407440304	10.1516	1	0	0.0652174	0.934783
SNP1014005	SpoScf_04892	407642763	9.98289	1	0	0.0465116	0.953488
SNP1014006	SpoScf_04892	407645589	8.71095	1	0	0.12766	0.87234
SNP1015756	SpoScf_05426	408994709	8.87248	0.96875	0.03125	0.0227273	0.977273
SNP1015757	SpoScf_05426	408994734	9.30633	1	0	0.0625	0.9375
SNP1016639	SpoScf_05789	409584596	8.89389	1	0	0.0666667	0.933333
SNP1017833	SpoScf_06576	410414250	8.01532	1	0	0.0731707	0.926829
SNP1018870	SpoScf_07504	410913939	9.26978	1	0	0.104167	0.895833
SNP1019663	SpoScf_08163	411364358	7.71538	1	0	0.0243902	0.97561
SNP1020159	SpoScf_08863	411600979	8.69082	1	0	0.0714286	0.928571
SNP1021059	SpoScf_10235	412024324	9.27435	1	0	0.0487805	0.95122
SNP1021068	SpoScf_10235	412025873	9.85198	1	0	0.0232558	0.976744
SNP1021241	SpoScf_11245	412110648	7.86876	0.96875	0.03125	0.139535	0.860465
SNP1021389	SpoScf_11363	412188034	10.3348	1	0	0.0222222	0.977778
SNP1021446	SpoScf_11689	412207058	11.0364	1	0	0.0416667	0.958333
SNP1021447	SpoScf_11689	412207702	9.75167	1	0	0.0666667	0.933333
SNP1022023	SpoScf_12853	412468862	9.23373	1	0	0.108696	0.891304
SNP1023339	SpoScf_16317	413033003	10.2231	1	0	0.0425532	0.957447
SNP1023710	SpoScf_18986	413162299	7.44459	1	0	0.0789474	0.921053
SNP1023711	SpoScf_18986	413162476	7.45783	1	0	0.152174	0.847826
SNP1025183	SpoScf_25024	413668418	7.50746	1	0	0.025641	0.974359
SNP1025255	SpoScf_25338	413689812	9.32793	1	0	0.047619	0.952381
SNP1025488	SpoScf_27345	413772380	9.90182	1	0	0.0444444	0.955556
SNP1025759	SpoScf_37218	413855193	7.96878	1	0	0.0217391	0.978261
SNP1026197	SpoScf_33352	413995218	7.71698	1	0	0.0487805	0.95122
SNP1026878	SpoScf_47985	414165287	9.39298	1	0	0.0454545	0.954545
SNP1027552	SpoScf_55787	414321298	7.80148	1	0	0.12766	0.87234
SNP1028064	SpoScf_74433	414412835	10.3983	1	0	0.0681818	0.931818

### Sheet: Table S10
Table S10 The position of 304 male-specific contigs on the Y chromosome
Query ID	Subject ID	% identity	alignment length	mismatches	gap openings	q.start	q.end	s.start	s.end	E-evalue
327291	YYchr4	100	88	0	0	1	88	13513824	13513737	4e-42
329265	YYchr4	100	48	0	0	176	223	30725964	30726011	4e-18
328517	YYchr4	94.92	59	2	1	202	259	31731281	31731339	3e-15
328479	YYchr4	89.22	167	18	0	78	244	34436790	34436624	3e-46
331627	YYchr4	88.89	126	12	2	180	304	36555705	36555581	3e-26
327025	YYchr4	88.64	220	20	2	1	219	72707493	72707708	4e-51
326191	YYchr4	89.55	201	21	0	1	201	79049458	79049658	2e-59
327909	YYchr4	89.78	137	9	3	17	151	84548025	84547892	6e-32
332819	YYchr4	97.92	481	9	1	1	480	87477395	87477875	0
333963	YYchr4	100	405	0	0	194	598	87478808	87479212	0
334623	YYchr4	100	763	0	0	1	763	87479454	87480216	0
333623	YYchr4	100	564	0	0	1	564	87480677	87481240	0
328777	YYchr4	88.69	274	26	5	1	271	88615738	88615467	4e-67
326677	YYchr4	100	211	0	0	1	211	89111630	89111420	1e-115
331779	YYchr4	100	453	0	0	1	453	89114160	89113708	0
334591	YYchr4	100	755	0	0	1	755	89114162	89114916	0
334547	YYchr4	100	724	0	0	11	734	89115840	89116563	0
327563	YYchr4	96.23	212	8	0	1	212	89279887	89279676	5e-97
328715	YYchr4	94.67	169	9	0	100	268	89465927	89466095	7e-69
327645	YYchr4	100	203	0	0	1	203	89505600	89505802	1e-110
327275	YYchr4	100	226	0	0	1	226	89523847	89524072	1e-106
326653	YYchr4	100	210	0	0	1	210	89580003	89579794	6e-115
329077	YYchr4	100	283	0	0	1	283	89638138	89638420	2e-158
329495	YYchr4	100	302	0	0	1	302	95296072	95296373	1e-169
332449	YYchr4	99.8	495	1	0	1	495	95755235	95754741	0
334155	YYchr4	100	328	0	0	1	328	95846422	95846749	0
329597	YYchr4	100	308	0	0	1	308	96018389	96018696	3e-173
334955	YYchr4	98.26	805	6	1	1	805	96054278	96053482	0
330557	YYchr4	100	148	0	0	215	362	96054816	96054963	1e-77
333761	YYchr4	96.36	577	15	3	1	576	96055655	96055084	0
327163	YYchr4	100	198	0	0	15	212	96056519	96056716	9e-108
330763	YYchr4	100	366	0	0	11	376	96056728	96057093	0
329699	YYchr4	98.72	312	4	0	1	312	96136074	96136385	4e-166
327605	YYchr4	97.18	71	2	0	1	71	96256977	96256907	3e-27
326359	YYchr4	100	205	0	0	1	205	96316026	96315822	5e-112
333781	YYchr4	100	578	0	0	1	578	96318178	96318755	0
334963	YYchr4	99.61	775	3	0	1	775	96395693	96394919	0
326597	YYchr4	100	208	0	0	1	208	96490535	96490742	9e-114
326165	YYchr4	100	47	0	0	146	192	96536498	96536452	1e-17
331145	YYchr4	99.74	392	0	1	16	407	96729456	96729846	0
328207	YYchr4	100	175	0	0	1	175	96749601	96749427	5e-94
334745	YYchr4	96.39	803	23	6	4	801	96833272	96832471	0
327441	YYchr4	100	229	0	0	1	229	96838880	96838652	3e-126
331841	YYchr4	100	458	0	0	1	458	96852945	96852488	0
328259	YYchr4	99.21	253	2	0	1	253	96866811	96867063	9e-136
334003	YYchr4	98.19	609	7	1	1	605	97129529	97130137	0
335385	YYchr4	97.93	919	18	1	285	1202	97144232	97143314	0
335175	YYchr4	100	688	0	0	1	688	97145573	97144886	0
332813	YYchr4	94.67	525	7	2	1	504	97145736	97146260	0
330547	YYchr4	96.88	352	7	2	10	361	97146321	97146668	1e-169
334811	YYchr4	99.76	830	2	0	1	830	97278069	97278898	0
335331	YYchr4	100	588	0	0	846	1433	97283486	97282899	0
333865	YYchr4	100	233	0	0	1	233	97284408	97284640	3e-128
333707	YYchr4	100	251	0	0	322	572	97285246	97284996	6e-139
335081	YYchr4	98.5	1002	12	2	1	1001	97287399	97288398	0
335323	YYchr4	98.05	972	15	1	412	1383	97289920	97288953	0
334355	YYchr4	100	680	0	0	1	680	97298510	97299189	0
327865	YYchr4	97.5	240	6	0	1	240	97314759	97314998	1e-91
334321	YYchr4	91.99	599	26	5	1	598	97457096	97457673	0
335317	YYchr4	96.29	1375	45	3	1	1370	97458079	97459452	0
326461	YYchr4	98.54	206	3	0	1	206	97524410	97524205	2e-105
328575	YYchr4	99.61	254	1	0	10	263	97694631	97694378	1e-138
326695	YYchr4	100	211	0	0	1	211	97807222	97807432	1e-115
327721	YYchr4	100	235	0	0	1	235	97808737	97808971	8e-130
327581	YYchr4	100	232	0	0	1	232	97809893	97810124	5e-128
334405	YYchr4	100	554	0	0	140	693	97814821	97815374	0
329063	YYchr4	100	218	0	0	65	282	97816129	97815912	1e-119
329859	YYchr4	100	301	0	0	1	301	97816196	97816496	2e-140
328485	YYchr4	100	248	0	0	12	259	97816509	97816756	8e-84
334871	YYchr4	92.02	840	64	3	1	839	97818257	97817420	0
331133	YYchr4	100	406	0	0	1	406	97818664	97818259	0
332379	YYchr4	91.73	496	36	2	1	492	97819258	97818764	7e-172
330605	YYchr4	100	365	0	0	1	365	97845861	97846225	0
334773	YYchr4	99.75	816	2	0	1	816	97853839	97854654	0
330249	YYchr4	100	197	0	0	148	344	97866269	97866073	6e-107
327095	YYchr4	100	220	0	0	1	220	97871000	97871219	7e-121
335201	YYchr4	94.49	1144	48	4	1	1144	97916699	97915571	0
334147	YYchr4	100	621	0	0	1	621	97983240	97982620	0
327957	YYchr4	100	242	0	0	1	242	97984247	97984488	5e-134
327833	YYchr4	99.58	238	1	0	1	238	98001219	98000982	3e-129
326999	YYchr4	100	218	0	0	1	218	98005885	98005668	1e-119
326195	YYchr4	100	201	0	0	1	201	98008526	98008726	4e-97
328937	YYchr4	100	278	0	0	1	278	98030219	98030496	2e-155
335191	YYchr4	100	571	0	0	129	699	98224385	98223815	0
331471	YYchr4	100	252	0	0	179	430	98252528	98252277	1e-139
327251	YYchr4	100	225	0	0	1	225	98278177	98277953	2e-111
334083	YYchr4	98.22	617	10	1	3	618	98278625	98279241	0
326629	YYchr4	100	199	0	0	11	209	98279441	98279243	2e-108
334225	YYchr4	97.63	633	14	1	11	643	98279452	98280083	0
333825	YYchr4	100	451	0	0	133	583	98285246	98285696	0
335267	YYchr4	97.57	1236	29	1	1	1235	98287191	98285956	0
329221	YYchr4	96.94	229	7	0	62	290	98288618	98288846	2e-109
327787	YYchr4	99.13	230	2	0	8	237	98479119	98478890	2e-109
335083	YYchr4	100	716	0	0	287	1002	98505037	98504322	0
335399	YYchr4	97.43	1518	25	4	331	1836	98528283	98526768	0
333821	YYchr4	93.59	343	18	1	1	339	98533596	98533254	9e-141
332781	YYchr4	99.13	229	2	0	283	511	98533849	98534077	1e-108
332795	YYchr4	95.51	512	21	2	1	512	98543580	98543071	0
329883	YYchr4	100	153	0	0	11	163	98543824	98543976	1e-80
329741	YYchr4	100	315	0	0	1	315	98553727	98554041	7e-165
331121	YYchr4	95.82	407	10	4	1	405	98554570	98554169	1e-169
333807	YYchr4	98.81	586	2	1	1	581	98555151	98554566	0
329713	YYchr4	100	286	0	0	28	313	98587355	98587070	4e-160
335271	YYchr4	100	1240	0	0	1	1240	98603545	98602306	0
335371	YYchr4	94.9	608	15	4	5	599	98651227	98650623	0
328613	YYchr4	100	264	0	0	1	264	98656220	98655957	4e-147
334393	YYchr4	98.69	687	6	3	5	691	98687347	98688030	0
335025	YYchr4	97.1	965	26	2	1	963	98689661	98688697	0
333861	YYchr4	100	578	0	0	1	578	98689919	98690496	0
330647	YYchr4	100	368	0	0	1	368	98690937	98690570	0
333437	YYchr4	100	412	0	0	2	413	98691651	98691240	0
330149	YYchr4	92.92	339	23	1	1	338	98757174	98757512	2e-119
334541	YYchr4	93.3	746	44	6	1	743	98761798	98761056	0
334361	YYchr4	98.97	681	7	0	1	681	98762766	98763446	0
335281	YYchr4	98.83	855	9	1	1	855	98826949	98826096	0
332169	YYchr4	100	473	0	0	8	480	98827948	98827476	0
330457	YYchr4	96.92	357	10	1	1	356	98860790	98861146	9e-174
333783	YYchr4	100	579	0	0	1	579	98861814	98862392	0
335299	YYchr4	90.51	759	67	3	1	758	98865048	98865802	0
331141	YYchr4	100	296	0	0	1	296	98866332	98866627	4e-139
334655	YYchr4	96.9	773	20	1	1	773	98868101	98868869	0
329851	YYchr4	100	322	0	0	1	322	98890745	98891066	0
327713	YYchr4	100	235	0	0	1	235	98894714	98894948	8e-130
334957	YYchr4	99.74	775	2	0	1	775	99109358	99110132	0
330023	YYchr4	100	176	0	0	155	330	99110516	99110691	2e-94
333975	YYchr4	100	587	0	0	13	599	99116792	99116206	0
332069	YYchr4	100	473	0	0	1	473	99121300	99121772	0
334537	YYchr4	99.46	743	4	0	1	743	99122489	99121747	0
328819	YYchr4	99.22	257	2	0	13	269	99147554	99147298	4e-138
329537	YYchr4	100	304	0	0	1	304	99149772	99150075	7e-171
335397	YYchr4	99.82	2235	4	0	1	2235	99149802	99147568	0
334621	YYchr4	100	740	0	0	1	740	99151038	99150299	0
335375	YYchr4	100	1022	0	0	690	1711	99152030	99151009	0
333647	YYchr4	99.76	417	1	0	71	487	99153427	99153011	0
334719	YYchr4	100	446	0	0	5	450	99154506	99154061	0
334943	YYchr4	99.89	897	1	0	1	897	99159529	99158633	0
332319	YYchr4	100	490	0	0	1	490	99234157	99234646	0
332095	YYchr4	100	197	0	0	279	475	99235454	99235650	8e-107
335393	YYchr4	99.69	975	2	1	1	975	99235715	99236688	0
332465	YYchr4	99.76	425	1	0	1	425	99296328	99295904	0
334637	YYchr4	92.73	757	47	4	1	755	99296380	99297130	0
334977	YYchr4	100	525	0	0	395	919	99297893	99297369	0
335263	YYchr4	99.35	1228	4	2	1	1224	99298647	99299874	0
333897	YYchr4	100	417	0	0	175	591	99304103	99303687	0
335291	YYchr4	99.77	1286	3	0	1	1286	99306061	99304776	0
332229	YYchr4	100	448	0	0	37	484	99312372	99312819	0
335001	YYchr4	100	442	0	0	503	944	99313269	99312828	0
334539	YYchr4	98.87	706	5	2	21	726	99313899	99314601	0
334511	YYchr4	100	152	0	0	285	436	99317496	99317345	9e-80
330033	YYchr4	100	274	0	0	1	274	99353343	99353070	6e-153
330967	YYchr4	100	390	0	0	1	390	99358287	99358676	0
326511	YYchr4	100	139	0	0	69	207	99387859	99387997	1e-72
331211	YYchr4	100	412	0	0	1	412	99388457	99388046	0
333337	YYchr4	99.25	402	3	0	1	402	99399764	99400165	0
333661	YYchr4	98.93	468	5	0	101	568	99428097	99428564	0
333947	YYchr4	94.44	54	2	1	5	57	99428307	99428254	8e-12
334707	YYchr4	99.66	592	2	0	1	592	99440950	99441541	0
329069	YYchr4	100	274	0	0	10	283	99446016	99446289	5e-153
328297	YYchr4	97.01	67	2	0	74	140	99446858	99446924	9e-25
328813	YYchr4	100	272	0	0	1	272	99447063	99446792	8e-152
334899	YYchr4	100	873	0	0	1	873	99447990	99447118	0
329363	YYchr4	100	297	0	0	1	297	99448820	99449116	1e-166
328759	YYchr4	100	270	0	0	1	270	99449153	99449422	1e-150
335173	YYchr4	100	509	0	0	582	1090	99449922	99449414	0
328473	YYchr4	100	259	0	0	1	259	99607439	99607181	4e-144
334307	YYchr4	100	437	0	0	1	437	99639691	99639255	0
329905	YYchr4	100	250	0	0	1	250	99801895	99801646	1e-138
335329	YYchr4	91.37	475	34	3	1	475	99950067	99949600	1e-169
330919	YYchr4	100	384	0	0	1	384	99956445	99956828	0
334435	YYchr4	95.24	715	22	4	1	703	99957210	99957924	0
327469	YYchr4	100	230	0	0	1	230	100002175	100001946	7e-127
327773	YYchr4	99.58	236	1	0	1	236	100004535	100004300	5e-128
335327	YYchr4	98.88	978	11	0	442	1419	100110695	100111672	0
327325	YYchr4	91.63	227	19	0	1	227	100311699	100311473	1e-79
327423	YYchr4	92.51	227	16	1	3	229	100312772	100312547	6e-72
326285	YYchr4	94.53	201	7	2	5	203	100315128	100314930	9e-80
334999	YYchr4	100	943	0	0	1	943	100325111	100326053	0
332575	YYchr4	92.92	424	30	0	78	501	100359745	100359322	1e-170
334855	YYchr4	100	848	0	0	1	848	100361253	100360406	0
335303	YYchr4	90.58	1337	114	6	1	1337	100361828	100363152	0
334185	YYchr4	100	626	0	0	1	626	100365553	100366178	0
329697	YYchr4	100	312	0	0	1	312	100409020	100409331	1e-175
334569	YYchr4	90.97	720	56	5	1	718	100412810	100412098	0
335379	YYchr4	98.66	1719	18	1	1	1714	100412810	100414528	0
329631	YYchr4	100	309	0	0	1	309	100414618	100414926	7e-174
330141	YYchr4	96.47	340	8	2	1	337	100415677	100415339	2e-146
335115	YYchr4	97.35	679	13	4	360	1033	100427735	100428413	0
334543	YYchr4	99.73	744	2	0	1	744	100440931	100440188	0
326949	YYchr4	94.47	217	12	0	1	217	100521194	100521410	2e-90
334849	YYchr4	100	292	0	0	554	845	100573380	100573089	3e-163
333237	YYchr4	100	309	0	0	230	538	100588406	100588714	1e-173
334659	YYchr4	98.07	779	9	5	1	778	100588795	100589568	0
331893	YYchr4	100	461	0	0	1	461	100625594	100626054	0
332121	YYchr4	100	333	0	0	11	343	100627299	100626967	2e-175
335387	YYchr4	99.89	878	1	0	407	1284	100627706	100628583	0
331777	YYchr4	99.34	453	3	0	1	453	100631385	100630933	0
331605	YYchr4	100	440	0	0	1	440	100663270	100662831	0
327475	YYchr4	100	230	0	0	1	230	100666762	100666533	7e-127
326321	YYchr4	92.75	193	12	2	13	204	100713697	100713506	1e-66
328481	YYchr4	100	259	0	0	1	259	100776453	100776711	4e-144
327367	YYchr4	100	228	0	0	1	228	100964868	100964641	1e-125
326501	YYchr4	97.64	127	3	0	1	127	101050919	101051045	3e-58
330893	YYchr4	98.7	385	5	0	1	385	101602449	101602833	0
331819	YYchr4	97.81	456	10	0	1	456	101625679	101626134	0
327893	YYchr4	100	240	0	0	1	240	101658659	101658898	8e-133
335161	YYchr4	100	416	0	0	663	1078	101694990	101694575	0
331561	YYchr4	96.8	437	5	1	1	437	101735686	101736113	0
333615	YYchr4	100	563	0	0	1	563	101777831	101778393	0
327101	YYchr4	96.23	53	2	0	1	53	101858175	101858123	2e-16
326955	YYchr4	91.56	225	8	4	1	217	101858265	101858486	4e-73
333461	YYchr4	90.8	565	38	3	1	551	101858974	101859538	0
327309	YYchr4	100	227	0	0	1	227	101859514	101859740	5e-125
329203	YYchr4	94.48	290	8	3	1	289	101868416	101868698	4e-120
332809	YYchr4	97.84	509	11	0	1	509	101887091	101886583	0
331029	YYchr4	100	397	0	0	1	397	101919457	101919061	0
330463	YYchr4	100	357	0	0	1	357	101951147	101950791	0
333891	YYchr4	99.83	590	1	0	1	590	101951731	101952320	0
333971	YYchr4	100	600	0	0	1	600	101951746	101951147	0
327577	YYchr4	100	232	0	0	1	232	101952323	101952554	1e-113
333753	YYchr4	99.83	576	1	0	1	576	101953130	101952555	0
331375	YYchr4	100	423	0	0	1	423	101953132	101953554	0
334613	YYchr4	99.34	757	4	1	1	757	101953580	101954335	0
328449	YYchr4	100	258	0	0	1	258	102274143	102274400	6e-131
327495	YYchr4	100	230	0	0	1	230	102703680	102703451	7e-127
332913	YYchr4	100	344	0	0	176	519	102845697	102845354	1e-167
326671	YYchr4	100	210	0	0	1	210	102895030	102894821	6e-115
329885	YYchr4	99.02	305	2	1	1	305	103224048	103224351	7e-162
327425	YYchr4	100	229	0	0	1	229	103254724	103254952	3e-126
333311	YYchr4	95.42	393	18	0	1	393	103403971	103404363	3e-168
332879	YYchr4	100	289	0	0	93	381	103566004	103566292	7e-126
335295	YYchr4	100	1220	0	0	75	1294	103680552	103681771	0
329899	YYchr4	100	325	0	0	1	325	103682815	103683139	5e-135
334853	YYchr4	100	448	0	0	99	546	103737827	103737380	0
328821	YYchr4	100	102	0	0	1	102	103738191	103738090	2e-50
335369	YYchr4	100	620	0	0	1028	1647	103741762	103741143	0
334025	YYchr4	93.89	393	23	1	1	392	103743899	103743507	5e-164
329943	YYchr4	100	327	0	0	1	327	103915973	103916299	0
334473	YYchr4	98.75	719	4	3	1	719	103964073	103963360	0
335125	YYchr4	100	1020	0	0	1	1020	103964619	103965638	0
335395	YYchr4	100	2156	0	0	1	2156	103967820	103965665	0
334883	YYchr4	93.32	868	54	1	1	868	103968182	103969045	0
335407	YYchr4	94.75	3026	151	2	1	3022	103992629	103995650	0
327663	YYchr4	100	223	0	0	12	234	104001027	104001249	1e-122
334969	YYchr4	99.89	915	1	0	1	915	104223084	104223998	0
334583	YYchr4	99.87	752	1	0	1	752	104224565	104225316	0
334303	YYchr4	99.85	663	1	0	1	663	104225318	104225980	0
335255	YYchr4	97.24	1158	26	2	64	1218	104265999	104264845	0
334689	YYchr4	99.87	787	1	0	1	787	104266840	104266054	0
327903	YYchr4	100	240	0	0	1	240	104341631	104341870	8e-133
328079	YYchr4	100	246	0	0	1	246	104459289	104459044	2e-136
331681	YYchr4	100	445	0	0	1	445	104466542	104466098	0
326581	YYchr4	100	208	0	0	1	208	104692841	104692634	9e-114
328453	YYchr4	100	118	0	0	141	258	104693060	104692943	6e-60
327511	YYchr4	100	230	0	0	1	230	104693246	104693475	7e-127
327639	YYchr4	100	233	0	0	1	233	104695360	104695128	1e-128
330587	YYchr4	96.14	259	10	0	106	364	104780643	104780901	4e-120
331269	YYchr4	100	222	0	0	1	222	104968768	104968547	8e-122
335155	YYchr4	100	943	0	0	1	943	104973224	104972282	0
332927	YYchr4	94.43	521	23	4	4	520	105018574	105019092	0
334371	YYchr4	100	683	0	0	1	683	105020568	105019886	0
335313	YYchr4	99.24	655	5	0	1	655	105105876	105106530	0
330939	YYchr4	98.14	377	6	1	13	388	105108124	105107748	0
329955	YYchr4	100	327	0	0	1	327	105165546	105165220	0
326479	YYchr4	95.15	206	10	0	1	206	105165746	105165951	1e-88
326681	YYchr4	100	211	0	0	1	211	105205606	105205396	1e-115
328981	YYchr4	90.04	281	17	2	1	280	105211644	105211374	6e-91
328697	YYchr4	100	262	0	0	7	268	105230381	105230120	7e-146
327851	YYchr4	100	239	0	0	1	239	105280991	105280753	3e-132
326791	YYchr4	91.75	206	17	0	2	207	105423321	105423526	5e-72
326257	YYchr4	89.55	201	21	0	2	202	105423321	105423521	2e-59
329675	YYchr4	100	311	0	0	1	311	105480310	105480620	3e-148
328375	YYchr4	100	199	0	0	58	256	105793245	105793443	9e-96
326699	YYchr4	100	75	0	0	1	75	105835936	105836010	2e-34
328417	YYchr4	100	257	0	0	1	257	105839944	105840200	7e-143
334579	YYchr4	96.36	741	22	1	11	751	105853767	105853032	0
332983	YYchr4	99.41	510	3	0	14	523	105853775	105854284	0
326493	YYchr4	100	199	0	0	8	206	105859321	105859123	2e-108
334423	YYchr4	100	523	0	0	1	523	105860020	105859498	0
327335	YYchr4	100	227	0	0	1	227	105864527	105864301	1e-110
326261	YYchr4	91.09	202	18	0	1	202	106369635	106369836	3e-67
328667	YYchr4	100	266	0	0	1	266	106592113	106592378	3e-148
334699	YYchr4	100	790	0	0	1	790	106617124	106617913	0
334201	YYchr4	100	607	0	0	34	640	107350185	107349579	0
334995	YYchr4	94.91	844	38	4	100	940	107350450	107351291	0
333195	YYchr4	100	536	0	0	1	536	107427582	107428117	0
334793	YYchr4	100	822	0	0	1	822	107428101	107428922	0
328065	YYchr4	92.28	246	19	0	1	246	108006814	108006569	5e-91
326951	YYchr4	91.16	215	19	0	3	217	108333488	108333274	1e-72
326559	YYchr4	98.56	208	2	1	2	208	109180887	109181094	7e-90
327545	YYchr4	100	231	0	0	1	231	109388885	109389115	2e-127
327493	YYchr4	100	211	0	0	20	230	109857253	109857463	6e-103
329339	YYchr4	89.77	176	16	2	121	295	109860578	109860752	9e-47
329187	YYchr4	99.26	135	1	0	121	255	120520582	120520448	1e-67
328001	YYchr4	100	244	0	0	1	244	121419805	121420048	4e-135
326821	YYchr4	84.19	215	28	5	1	214	128516829	128516620	2e-25
331273	YYchr4	88.72	337	27	7	87	415	128517589	128517256	2e-85
330895	YYchr4	85.71	168	13	2	98	254	128517808	128517975	6e-33
329427	YYchr4	95.15	103	5	0	38	140	133237969	133237867	5e-39
329689	YYchr4	86.67	225	28	2	1	225	143634370	143634592	2e-47
335245	YYchr4	100	153	0	0	461	613	156688483	156688635	4e-80
334797	YYchr4	86.64	726	96	1	33	757	162412206	162412931	0
327777	YYchr4	92.75	207	15	0	30	236	162473008	162472802	3e-77
332505	YYchr4	100	55	0	0	206	260	166404637	166404583	5e-22

### Sheet: Table S11
Table S11 The position of 1362 sex-linked contigs on the Y chromosome
Query ID	Subject ID	% identity	alignment length	mismatches	gap openings	q.start	q.end	s.start	s.end	E-evalue
331975	YYchr4	93.21	221	15	0	8	228	10752596	10752816	2e-85
333659	YYchr4	96.13	569	20	2	1	567	20374951	20375519	0
334311	YYchr4	94.09	677	28	2	1	665	20801742	20801066	0
332941	YYchr4	99.42	520	3	0	1	520	21583504	21584023	0
333063	YYchr4	99.62	527	2	0	1	527	21584602	21584076	0
332209	YYchr4	99.59	483	2	0	1	483	21589019	21589501	0
332637	YYchr4	98.01	502	10	0	1	502	24274505	24274004	0
335249	YYchr4	92.37	734	52	3	1	733	24334335	24333605	0
332947	YYchr4	98.66	521	7	0	1	521	25341516	25340996	0
330685	YYchr4	95.95	370	15	0	1	370	25547409	25547040	2e-174
331821	YYchr4	97.59	457	9	2	1	456	25547846	25547391	0
334825	YYchr4	98.73	473	6	0	1	473	25966494	25966966	0
334551	YYchr4	99.3	714	5	0	34	747	25969025	25968312	0
331241	YYchr4	97.59	332	8	0	1	332	25969190	25969521	2e-168
332545	YYchr4	99.4	503	0	1	1	500	25970123	25970625	0
329663	YYchr4	99.38	162	1	0	1	162	25971193	25971354	1e-83
328685	YYchr4	97.75	267	6	0	1	267	25971505	25971771	2e-134
331793	YYchr4	99.12	454	4	0	1	454	25972764	25973217	0
334237	YYchr4	99.69	646	2	0	1	646	25975923	25975278	0
334601	YYchr4	98.68	759	9	1	1	758	26829097	26829855	0
335287	YYchr4	97.36	1249	33	0	3	1251	27129971	27131219	0
329515	YYchr4	98.84	173	2	0	131	303	27285675	27285503	6e-88
328679	YYchr4	95.22	272	5	1	1	264	27723954	27724225	1e-122
331871	YYchr4	98.41	441	7	0	1	441	28348672	28349112	0
331449	YYchr4	94.71	435	13	5	1	429	28348694	28348264	6e-160
332609	YYchr4	98.81	503	6	0	1	503	28710477	28710979	0
331315	YYchr4	93.62	298	8	1	1	287	29548478	29548775	2e-125
334669	YYchr4	99.36	783	5	0	1	783	31617186	31616404	0
331107	YYchr4	98.77	405	5	0	1	405	32357696	32357292	0
332677	YYchr4	99.21	506	4	0	1	506	33121792	33121287	0
333253	YYchr4	99.26	539	4	0	1	539	33123026	33122488	0
330743	YYchr4	95.73	375	15	1	1	374	35577594	35577220	1e-172
332847	YYchr4	93.04	517	25	3	1	515	36960905	36960398	0
332063	YYchr4	93.23	473	32	0	1	473	36961451	36960979	0
330443	YYchr4	96.91	356	11	0	1	356	37641907	37641552	1e-175
330803	YYchr4	95.5	378	16	1	1	378	38612166	38611790	6e-172
329101	YYchr4	95.77	284	9	1	1	284	39735207	39734927	4e-129
335351	YYchr4	97.58	910	22	0	1	910	40210460	40211369	0
326765	YYchr4	99.06	213	2	0	1	213	40328993	40328781	6e-112
333033	YYchr4	98.85	522	6	0	4	525	42565199	42564678	0
335285	YYchr4	99.53	848	4	0	8	855	43322390	43321543	0
333387	YYchr4	99.09	330	3	0	1	330	43323026	43322697	6e-179
329159	YYchr4	99.65	287	1	0	1	287	46774913	46774627	2e-158
333297	YYchr4	99.63	541	2	0	1	541	46775136	46775676	0
331857	YYchr4	98.19	442	8	0	2	443	49041210	49040769	0
334627	YYchr4	99.32	730	5	0	1	730	50245147	50244418	0
334983	YYchr4	99.35	926	6	0	1	926	50246975	50247900	0
334169	YYchr4	83.66	404	50	3	8	395	51011318	51010915	3e-73
332665	YYchr4	97.43	506	13	0	1	506	51605133	51605638	0
330607	YYchr4	98.9	365	4	0	1	365	51606396	51606032	0
334523	YYchr4	97.56	410	10	0	1	410	51728503	51728094	0
333041	YYchr4	94.68	526	28	0	1	526	51844804	51845329	0
333885	YYchr4	92.75	400	28	1	191	590	54579036	54578638	3e-156
331563	YYchr4	99.02	408	4	0	30	437	55236607	55236200	0
332043	YYchr4	97.18	355	9	1	1	355	55796120	55796473	7e-175
334441	YYchr4	97.02	604	11	2	1	604	58464572	58465168	0
332641	YYchr4	98.46	260	4	0	1	260	60146882	60146623	8e-135
334685	YYchr4	90.28	761	50	5	44	786	60171115	60171869	0
330795	YYchr4	94.18	378	15	2	1	377	61839021	61838650	1e-160
331033	YYchr4	92.8	389	28	0	2	390	63325830	63326218	1e-154
335207	YYchr4	96.68	1146	37	1	3	1148	64265721	64264577	0
331839	YYchr4	91.5	459	37	2	1	458	65166485	65166942	3e-165
335205	YYchr4	89.71	1157	107	3	1	1146	65780593	65781748	0
335117	YYchr4	98.94	1035	9	2	1	1034	66368566	66369599	0
329213	YYchr4	99.31	289	2	0	1	289	66376279	66375991	4e-157
331257	YYchr4	99.48	386	2	0	29	414	66376560	66376945	0
333853	YYchr4	97.16	564	10	2	23	585	67932027	67931469	0
331617	YYchr4	94.72	436	18	4	1	433	67932390	67932823	1e-151
332859	YYchr4	93.98	515	24	1	1	515	68504999	68504492	0
331687	YYchr4	99.55	446	2	0	1	446	68912663	68913108	0
331065	YYchr4	98	400	8	0	1	400	70310348	70310747	0
334753	YYchr4	98.76	805	10	0	1	805	70310866	70311670	0
331399	YYchr4	97.86	281	3	1	1	278	70311840	70312120	2e-141
331159	YYchr4	97.54	407	10	0	1	407	70312675	70312269	0
331773	YYchr4	99.1	444	2	1	10	453	72112274	72112715	0
329001	YYchr4	91.1	281	24	1	1	280	73043237	73043517	4e-86
329145	YYchr4	95.64	275	12	0	1	275	73422034	73421760	6e-125
332151	YYchr4	94.78	479	24	1	2	479	73863775	73863297	0
332023	YYchr4	99.79	470	1	0	1	470	79627823	79628292	0
334661	YYchr4	98.85	782	4	2	1	778	79800628	79801408	0
330381	YYchr4	97.96	343	7	0	10	352	80948850	80949192	2e-143
334649	YYchr4	97.8	773	7	2	1	771	80951272	80952036	0
331255	YYchr4	98.4	375	6	0	40	414	80952773	80952399	0
333709	YYchr4	98.66	372	5	0	1	372	82533004	82532633	0
331501	YYchr4	94.56	239	13	0	194	432	84710173	84709935	7e-101
334703	YYchr4	94.75	533	20	2	267	791	86122409	86122941	0
333951	YYchr4	96.74	552	18	0	46	597	86148776	86148225	0
333307	YYchr4	100	406	0	0	1	406	86237364	86237769	0
334163	YYchr4	98.58	633	1	2	1	633	86263591	86262967	0
332399	YYchr4	100	493	0	0	1	493	86274417	86274909	0
332625	YYchr4	99.01	503	5	0	1	503	86288056	86288558	0
329703	YYchr4	96.47	312	10	1	1	312	86480878	86480568	2e-134
334881	YYchr4	99.31	866	6	0	1	866	86497075	86497940	0
331267	YYchr4	96.63	415	12	1	1	415	86524191	86524603	0
332077	YYchr4	98.31	474	4	1	1	474	86696166	86696635	0
334031	YYchr4	96.96	428	12	1	183	609	86700425	86700852	4e-146
330943	YYchr4	95.94	197	6	2	192	388	86701043	86700849	2e-45
334221	YYchr4	99.22	643	5	0	1	643	86745033	86745675	0
333081	YYchr4	100	528	0	0	1	528	86829297	86828770	0
332085	YYchr4	100	475	0	0	1	475	86860033	86860507	0
333333	YYchr4	98.86	528	6	0	1	528	86873868	86873341	0
329161	YYchr4	98.61	287	4	0	1	287	86944922	86944636	3e-151
332561	YYchr4	100	500	0	0	1	500	87161309	87160810	0
334033	YYchr4	100	609	0	0	1	609	87198520	87199128	0
334779	YYchr4	99.76	817	2	0	1	817	87199985	87199169	0
332353	YYchr4	99.39	491	3	0	1	491	87231677	87232167	0
328783	YYchr4	100	271	0	0	1	271	87241480	87241750	3e-151
333955	YYchr4	99.33	300	2	0	299	598	87282265	87282564	7e-151
333463	YYchr4	96.56	553	17	1	1	551	87283389	87283941	0
331345	YYchr4	100	421	0	0	1	421	87292024	87292444	0
334337	YYchr4	95.78	427	14	2	1	427	87324001	87323579	0
331047	YYchr4	97.99	399	8	0	1	399	87324415	87324017	0
332863	YYchr4	99.61	515	2	0	1	515	87393744	87394258	0
330325	YYchr4	100	239	0	0	1	239	87394489	87394727	5e-132
334743	YYchr4	96.17	810	20	3	1	801	87472218	87471411	0
334629	YYchr4	98.52	743	11	0	22	764	87487059	87486317	0
333695	YYchr4	95.41	567	26	0	1	567	87488171	87488737	0
331973	YYchr4	100	466	0	0	1	466	87496825	87496360	0
332923	YYchr4	100	520	0	0	1	520	87504566	87505085	0
332605	YYchr4	100	503	0	0	1	503	87508366	87508868	0
331451	YYchr4	100	429	0	0	1	429	87510096	87509668	0
333679	YYchr4	100	569	0	0	1	569	87516392	87515824	0
330935	YYchr4	87.15	358	41	2	14	367	87521057	87520701	3e-90
332875	YYchr4	99.4	504	3	0	1	504	87536419	87536922	0
332487	YYchr4	100	497	0	0	1	497	87549468	87548972	0
333077	YYchr4	99.8	511	1	0	1	511	87667583	87667073	0
334443	YYchr4	100	705	0	0	1	705	87672076	87672780	0
332815	YYchr4	100	513	0	0	1	513	87681354	87680842	0
333079	YYchr4	98.2	222	3	1	180	401	87685957	87686177	9e-110
333357	YYchr4	99.82	545	1	0	1	545	87702607	87703151	0
334217	YYchr4	96.57	642	22	0	1	642	87704081	87703440	0
333539	YYchr4	100	260	0	0	1	260	87709281	87709022	2e-144
331663	YYchr4	99.55	444	2	0	1	444	87741991	87741548	0
335009	YYchr4	98.95	950	10	0	1	950	87767374	87766425	0
333433	YYchr4	99.71	340	1	0	1	340	87767529	87767868	0
334077	YYchr4	96.32	543	20	0	53	595	87773746	87774288	0
332015	YYchr4	99.39	327	2	0	144	470	87837940	87837614	1e-179
333779	YYchr4	100	578	0	0	1	578	87843746	87843169	0
332949	YYchr4	100	521	0	0	1	521	87867063	87866543	0
332265	YYchr4	97.74	486	11	0	1	486	87882938	87883423	0
330597	YYchr4	100	365	0	0	1	365	87936523	87936159	0
334875	YYchr4	94.91	865	44	0	1	865	87998505	87997641	0
332001	YYchr4	100	469	0	0	1	469	88010236	88009768	0
332355	YYchr4	100	491	0	0	1	491	88027927	88028417	0
334403	YYchr4	100	692	0	0	1	692	88050065	88050756	0
331747	YYchr4	100	451	0	0	1	451	88053975	88053525	0
332517	YYchr4	95.6	500	18	4	1	498	88058382	88058879	0
332843	YYchr4	92.44	397	15	2	119	515	88063080	88063461	4e-127
329237	YYchr4	98.97	291	3	0	1	291	88085460	88085170	6e-156
333277	YYchr4	100	540	0	0	1	540	88096118	88095579	0
334071	YYchr4	100	455	0	0	162	616	88100786	88100332	0
333627	YYchr4	100	565	0	0	1	565	88107674	88107110	0
334205	YYchr4	93.45	641	20	2	1	641	88135742	88135124	0
333233	YYchr4	100	211	0	0	202	412	88196566	88196356	1e-102
334259	YYchr4	99.08	652	6	0	1	652	88203539	88204190	0
333759	YYchr4	93.07	577	38	2	1	576	88241058	88240483	0
334531	YYchr4	100	544	0	0	1	544	88354412	88354955	0
333711	YYchr4	94.59	573	29	2	1	572	88369225	88369796	0
330523	YYchr4	95.45	352	15	1	5	355	88450139	88450490	7e-159
329801	YYchr4	100	319	0	0	1	319	88456535	88456217	8e-180
332225	YYchr4	94.85	485	19	5	1	484	88457202	88456723	0
334097	YYchr4	100	234	0	0	389	622	88467942	88467709	2e-114
332857	YYchr4	100	253	0	0	1	253	88479035	88479287	3e-140
334087	YYchr4	94.31	492	20	6	1	492	88491026	88491509	0
333443	YYchr4	100	326	0	0	1	326	88493256	88493581	3e-171
333909	YYchr4	100	325	0	0	1	325	88495372	88495696	1e-170
333305	YYchr4	97.25	437	9	1	1	434	88530284	88530720	0
332279	YYchr4	99.59	487	2	0	1	487	88552640	88553126	0
332695	YYchr4	100	83	0	0	204	286	88567851	88567769	9e-39
331991	YYchr4	100	467	0	0	1	467	88586371	88585905	0
333145	YYchr4	100	229	0	0	1	229	88587667	88587895	2e-111
334279	YYchr4	100	336	0	0	1	336	88587681	88587346	4e-177
335043	YYchr4	96.39	830	21	2	158	978	88605068	88605897	0
329965	YYchr4	100	328	0	0	1	328	88616138	88616465	0
332871	YYchr4	100	318	0	0	1	318	88668079	88668396	2e-166
334357	YYchr4	94.4	518	14	7	1	509	88668110	88667599	0
334273	YYchr4	100	657	0	0	1	657	88669629	88668973	0
333071	YYchr4	100	528	0	0	1	528	88673459	88672932	0
334369	YYchr4	100	535	0	0	149	683	88691085	88691619	0
335163	YYchr4	100	1081	0	0	1	1081	88721814	88720734	0
332897	YYchr4	100	188	0	0	331	518	88726468	88726281	2e-101
333531	YYchr4	100	256	0	0	1	256	88817029	88816774	6e-142
330725	YYchr4	98.53	340	4	1	1	340	88921862	88922200	6e-178
332791	YYchr4	100	511	0	0	1	511	88926454	88926964	0
332039	YYchr4	99.79	471	1	0	1	471	88927577	88927107	0
332421	YYchr4	98.17	327	6	0	1	327	88927816	88928142	5e-170
332571	YYchr4	100	501	0	0	1	501	88944476	88944976	0
333701	YYchr4	100	539	0	0	34	572	89087283	89086745	0
333047	YYchr4	91.43	525	45	0	2	526	89098473	89098997	0
332967	YYchr4	93.59	515	33	0	7	521	89100001	89099487	0
334847	YYchr4	98.22	845	15	0	1	845	89100216	89101060	0
334985	YYchr4	94.19	637	33	2	1	634	89139148	89139783	0
334729	YYchr4	100	797	0	0	1	797	89162511	89161715	0
334119	YYchr4	91.02	490	43	1	129	617	89171412	89170923	4e-174
333601	YYchr4	99.47	563	3	0	1	563	89179949	89179387	0
332755	YYchr4	94.97	497	25	0	1	497	89262669	89263165	0
332515	YYchr4	99.2	498	4	0	1	498	89274176	89273679	0
334759	YYchr4	100	469	0	0	273	741	89282595	89283063	0
333325	YYchr4	100	543	0	0	1	543	89286240	89285698	0
333109	YYchr4	100	530	0	0	1	530	89287036	89287565	0
330583	YYchr4	95.04	262	12	1	1	262	89291864	89291604	3e-112
335065	YYchr4	95.28	869	38	3	1	866	89305728	89306596	0
333283	YYchr4	100	540	0	0	1	540	89312616	89312077	0
331437	YYchr4	100	428	0	0	1	428	89313254	89312827	0
330949	YYchr4	99.74	389	1	0	1	389	89327369	89327757	0
333445	YYchr4	100	551	0	0	1	551	89333816	89334366	0
331239	YYchr4	99.27	413	3	0	1	413	89339014	89339426	0
332301	YYchr4	99.39	489	3	0	1	489	89339924	89339436	0
334047	YYchr4	94.64	336	2	1	276	611	89341787	89341468	3e-153
333021	YYchr4	100	259	0	0	1	259	89348291	89348033	9e-144
331729	YYchr4	100	429	0	0	1	429	89349855	89350283	0
334219	YYchr4	89.86	661	47	2	1	643	89352889	89353547	0
333611	YYchr4	100	563	0	0	1	563	89357021	89356459	0
332591	YYchr4	100	502	0	0	1	502	89357353	89357854	0
331955	YYchr4	100	97	0	0	158	254	89358778	89358874	4e-47
333369	YYchr4	100	369	0	0	1	369	89359251	89359619	0
334639	YYchr4	100	533	0	0	237	769	89361169	89360637	0
331577	YYchr4	97.95	438	9	0	1	438	89364474	89364911	0
332757	YYchr4	100	510	0	0	1	510	89373512	89373003	0
333161	YYchr4	95.6	523	12	3	1	522	89381373	89381885	0
332031	YYchr4	99.53	427	2	0	1	427	89391336	89391762	0
330299	YYchr4	95.32	342	15	1	1	341	89412158	89411817	6e-153
333217	YYchr4	99.66	296	1	0	164	459	89413854	89414149	6e-151
333605	YYchr4	100	563	0	0	1	563	89416227	89416789	0
332533	YYchr4	94.31	510	18	3	1	499	89444496	89443987	0
334115	YYchr4	96.37	468	13	1	6	473	89445663	89445200	0
334889	YYchr4	100	415	0	0	455	869	89450939	89450525	0
331009	YYchr4	94.18	395	20	1	1	395	89456594	89456985	1e-160
330701	YYchr4	95.96	371	15	0	1	371	89458825	89458455	6e-175
328193	YYchr4	97.61	251	6	0	1	251	89462487	89462237	2e-93
330659	YYchr4	96.01	376	7	2	1	368	89463085	89462710	2e-162
331459	YYchr4	98.84	430	5	0	1	430	89463258	89463687	0
330869	YYchr4	97.65	383	9	0	1	383	89463655	89464037	0
331477	YYchr4	97.22	431	12	0	1	431	89464252	89464682	0
330467	YYchr4	100	357	0	0	1	357	89549356	89549712	0
332535	YYchr4	100	499	0	0	1	499	89552789	89553287	0
334253	YYchr4	99.85	650	1	0	1	650	89557695	89558344	0
334231	YYchr4	100	645	0	0	1	645	89559560	89558916	0
332607	YYchr4	100	503	0	0	1	503	89563296	89562794	0
332123	YYchr4	98.5	133	2	0	74	206	89572197	89572329	7e-64
332521	YYchr4	98.8	499	6	0	1	499	89606019	89605521	0
332583	YYchr4	98.61	502	7	0	1	502	89613194	89613695	0
329677	YYchr4	100	311	0	0	1	311	89639343	89639033	5e-175
330873	YYchr4	100	317	0	0	68	384	89664343	89664027	2e-178
333025	YYchr4	100	525	0	0	1	525	89792260	89792784	0
332693	YYchr4	100	507	0	0	1	507	89806141	89805635	0
330805	YYchr4	97.57	370	9	0	10	379	89807114	89806745	0
333177	YYchr4	92.36	537	36	4	1	534	89808576	89808042	0
333309	YYchr4	100	542	0	0	1	542	89809674	89810215	0
332797	YYchr4	100	512	0	0	1	512	89817545	89818056	0
331631	YYchr4	96.66	299	8	2	1	299	89819109	89818813	4e-139
331303	YYchr4	100	406	0	0	13	418	89822362	89822767	0
334385	YYchr4	96.94	687	21	0	1	687	89823620	89824306	0
332731	YYchr4	100	509	0	0	1	509	89824939	89825447	0
331407	YYchr4	100	325	0	0	1	325	89834674	89834998	0
332363	YYchr4	100	492	0	0	1	492	89850613	89850122	0
332631	YYchr4	100	504	0	0	1	504	89884126	89883623	0
330623	YYchr4	100	367	0	0	1	367	89895913	89896279	0
334833	YYchr4	96.11	514	19	1	1	513	89903604	89904117	0
334101	YYchr4	94.39	517	23	4	1	516	89905339	89904828	0
334573	YYchr4	95.74	751	32	0	1	751	89906239	89905489	0
334349	YYchr4	96.61	679	23	0	1	679	89921887	89921209	0
334463	YYchr4	99.02	714	3	1	1	714	89928808	89929517	0
334763	YYchr4	91.42	641	39	7	1	638	89974396	89973769	0
333755	YYchr4	92.32	573	44	0	1	573	89976828	89977400	0
334981	YYchr4	92.86	924	66	0	1	924	89977527	89978450	0
334587	YYchr4	93.45	641	32	4	1	634	89979692	89979055	0
330727	YYchr4	100	373	0	0	1	373	89981640	89981268	0
332149	YYchr4	100	140	0	0	340	479	89984841	89984980	8e-73
330821	YYchr4	91.05	380	33	1	1	380	89995359	89994981	1e-132
332059	YYchr4	100	473	0	0	1	473	89996084	89996556	0
334125	YYchr4	99.68	626	2	0	1	626	89997272	89996647	0
332467	YYchr4	95.34	494	18	2	1	492	89997870	89997380	0
334243	YYchr4	100	444	0	0	205	648	89998780	89998337	0
331347	YYchr4	100	421	0	0	1	421	89999677	89999257	0
335137	YYchr4	100	1053	0	0	1	1053	90001822	90002874	0
331415	YYchr4	100	426	0	0	1	426	90001826	90001401	0
334893	YYchr4	100	871	0	0	1	871	90004065	90003195	0
332567	YYchr4	98.01	502	9	1	1	501	90008613	90009114	0
331787	YYchr4	100	191	0	0	264	454	90016166	90016356	3e-103
333395	YYchr4	100	547	0	0	1	547	90019477	90018931	0
334489	YYchr4	97.29	517	14	0	211	727	90035238	90035754	0
329333	YYchr4	98.59	284	4	0	1	284	90079155	90079438	2e-149
333069	YYchr4	99.62	528	2	0	1	528	90080171	90080698	0
331117	YYchr4	100	405	0	0	1	405	90085386	90085790	0
330733	YYchr4	100	373	0	0	1	373	90090569	90090941	0
334567	YYchr4	100	476	0	0	275	750	90092527	90093002	0
332543	YYchr4	100	497	0	0	4	500	90095194	90095690	0
329313	YYchr4	99.32	294	2	0	1	294	90146870	90147163	4e-160
335367	YYchr4	96.35	658	23	1	563	1219	90182812	90182155	0
334345	YYchr4	100	426	0	0	253	678	90183953	90183528	0
335309	YYchr4	99.85	1353	2	0	1	1353	90184207	90185559	0
331359	YYchr4	100	335	0	0	1	335	90185820	90186154	0
328435	YYchr4	100	115	0	0	144	258	90187016	90186902	4e-58
331039	YYchr4	100	398	0	0	1	398	90189432	90189035	0
334827	YYchr4	100	834	0	0	1	834	90191318	90192151	0
332511	YYchr4	98.8	498	6	0	1	498	90192729	90192232	0
331207	YYchr4	95.88	413	16	1	1	412	90193761	90193349	0
334207	YYchr4	100	641	0	0	1	641	90212887	90212247	0
332945	YYchr4	100	521	0	0	1	521	90213893	90213373	0
334089	YYchr4	97.16	634	4	1	1	620	90215261	90214628	0
332383	YYchr4	99.59	492	2	0	1	492	90241960	90242451	0
330769	YYchr4	97.4	346	9	0	1	346	90242916	90242571	2e-174
334453	YYchr4	97.18	708	19	1	1	707	90252682	90251975	0
328645	YYchr4	100	266	0	0	1	266	90252829	90253094	3e-148
332479	YYchr4	100	496	0	0	1	496	90258092	90257597	0
329027	YYchr4	100	281	0	0	1	281	90259574	90259854	3e-157
332315	YYchr4	100	489	0	0	1	489	90260927	90261415	0
334053	YYchr4	100	613	0	0	1	613	90261982	90262594	0
334347	YYchr4	100	678	0	0	1	678	90263245	90262568	0
334085	YYchr4	100	462	0	0	1	462	90277543	90278004	0
332727	YYchr4	100	426	0	0	84	509	90279513	90279088	0
333411	YYchr4	100	548	0	0	1	548	90281285	90281832	0
331585	YYchr4	98.42	190	3	0	1	190	90283747	90283558	2e-95
332189	YYchr4	99.29	422	3	0	61	482	90288253	90288674	0
335059	YYchr4	100	966	0	0	1	966	90290147	90289182	0
332177	YYchr4	96.89	483	13	1	1	481	90296194	90296676	0
334175	YYchr4	98.32	596	10	0	1	596	90301183	90300588	0
332107	YYchr4	100	476	0	0	1	476	90305475	90305000	0
334197	YYchr4	99.53	639	3	0	1	639	90379746	90380384	0
334973	YYchr4	99.24	916	6	1	1	915	90381582	90380667	0
334887	YYchr4	98.32	832	7	1	1	825	90385727	90386558	0
335003	YYchr4	100	945	0	0	1	945	90392925	90391981	0
333819	YYchr4	99.66	583	2	0	1	583	90398757	90398175	0
331515	YYchr4	100	433	0	0	1	433	90405710	90405278	0
333001	YYchr4	100	430	0	0	1	430	90411495	90411066	0
334375	YYchr4	100	683	0	0	1	683	90413043	90413725	0
334425	YYchr4	99.86	699	1	0	1	699	90420516	90419818	0
333049	YYchr4	95.07	527	24	2	1	526	90424384	90423859	0
329635	YYchr4	100	309	0	0	1	309	90521787	90522095	7e-174
332343	YYchr4	98.85	347	4	0	1	347	90550617	90550963	3e-174
332361	YYchr4	95.56	473	0	1	19	491	90561170	90561621	0
334997	YYchr4	95.66	944	35	2	1	943	90561637	90562575	0
335181	YYchr4	94.11	1104	63	2	5	1108	90562770	90563871	0
334233	YYchr4	95.98	647	24	1	1	645	90565451	90566097	0
331767	YYchr4	96.9	452	12	2	1	452	90571121	90570672	0
331937	YYchr4	94.78	460	24	0	5	464	90583910	90583451	0
333485	YYchr4	98.17	327	5	1	1	326	90598574	90598248	1e-167
333249	YYchr4	100	539	0	0	1	539	90651579	90652117	0
335151	YYchr4	97.54	1059	24	2	1	1057	90688374	90689432	0
332115	YYchr4	99.37	477	3	0	1	477	90715768	90716244	0
333399	YYchr4	100	547	0	0	1	547	90769229	90768683	0
333757	YYchr4	100	358	0	0	219	576	90773468	90773825	0
333451	YYchr4	99.27	551	4	0	1	551	90909219	90909769	0
333189	YYchr4	100	535	0	0	1	535	90910762	90910228	0
332787	YYchr4	97.79	498	10	1	1	497	90933390	90932893	0
331869	YYchr4	99.78	458	1	0	1	458	90942517	90942060	0
333223	YYchr4	100	447	0	0	91	537	90948930	90948484	0
328973	YYchr4	100	280	0	0	1	280	90962908	90963187	1e-156
333537	YYchr4	100	556	0	0	1	556	90977000	90977555	0
331231	YYchr4	100	413	0	0	1	413	91025976	91025564	0
333163	YYchr4	100	533	0	0	1	533	91069171	91069703	0
333247	YYchr4	100	539	0	0	1	539	91076442	91075904	0
334165	YYchr4	99.05	633	6	0	1	633	91079890	91079258	0
334409	YYchr4	93.06	706	33	9	1	694	91092379	91091678	0
331543	YYchr4	100	436	0	0	1	436	91112725	91113160	0
334643	YYchr4	96.77	775	13	9	1	770	91126633	91127400	0
332233	YYchr4	100	484	0	0	1	484	91127885	91127402	0
334179	YYchr4	100	636	0	0	1	636	91128240	91128875	0
332825	YYchr4	100	513	0	0	1	513	91189983	91189471	0
333153	YYchr4	97.53	526	11	2	8	532	91195972	91195448	0
334671	YYchr4	96.42	783	28	0	1	783	91213133	91213915	0
334721	YYchr4	96.73	794	26	0	2	795	91214624	91215417	0
333491	YYchr4	96.75	553	18	0	1	553	91215974	91216526	0
331909	YYchr4	100	462	0	0	1	462	91328443	91328904	0
332899	YYchr4	87.84	510	37	7	1	495	91331360	91331859	5e-130
332861	YYchr4	99.39	495	3	0	1	495	91356882	91357376	0
334285	YYchr4	95.67	577	19	1	84	660	91385327	91385897	0
333995	YYchr4	90.56	604	57	0	1	604	91443571	91442968	0
333493	YYchr4	96.39	554	19	1	1	553	91444338	91443785	0
331337	YYchr4	100	420	0	0	1	420	91449295	91449714	0
331965	YYchr4	100	466	0	0	1	466	91501711	91502176	0
330879	YYchr4	99.74	384	1	0	1	384	91504439	91504822	0
331891	YYchr4	100	461	0	0	1	461	91509268	91509728	0
327975	YYchr4	100	242	0	0	1	242	91516022	91516263	5e-134
335257	YYchr4	99.91	1101	1	0	118	1218	91565752	91566852	0
334317	YYchr4	98.36	669	11	0	1	669	91567999	91567331	0
335223	YYchr4	99.57	1176	5	0	1	1176	91568849	91570024	0
330927	YYchr4	100	387	0	0	1	387	91579011	91578625	0
331277	YYchr4	99.76	416	1	0	1	416	91591395	91590980	0
329721	YYchr4	100	314	0	0	1	314	91591609	91591922	8e-177
334449	YYchr4	100	707	0	0	1	707	91592070	91592776	0
333815	YYchr4	100	582	0	0	1	582	91592844	91593425	0
333291	YYchr4	99.63	541	2	0	1	541	91593699	91594239	0
331865	YYchr4	99.57	230	1	0	1	230	91594401	91594630	4e-124
333257	YYchr4	90.24	246	24	0	291	536	91603005	91602760	1e-78
334917	YYchr4	95.93	885	27	3	1	883	91646827	91645950	0
333329	YYchr4	99.82	543	1	0	1	543	91696924	91696382	0
335347	YYchr4	99.4	1494	9	0	1	1494	91699092	91700585	0
331969	YYchr4	94.19	465	23	2	4	464	91735426	91735890	0
333151	YYchr4	100	532	0	0	1	532	91845726	91846257	0
335085	YYchr4	99.9	1004	1	0	1	1004	91854247	91853244	0
334903	YYchr4	98.51	874	13	0	1	874	91989070	91988197	0
335147	YYchr4	96.81	1067	33	1	1	1066	91991233	91990167	0
330395	YYchr4	99.72	353	1	0	1	353	92043258	92042906	0
333985	YYchr4	97.1	449	13	0	1	449	92151693	92151245	0
334817	YYchr4	97.65	681	11	3	118	793	92233999	92233319	0
334397	YYchr4	96.7	696	17	2	1	691	92287634	92286940	0
333213	YYchr4	100	537	0	0	1	537	92290682	92291218	0
334731	YYchr4	99	798	5	1	1	798	92303234	92302440	0
334139	YYchr4	100	222	0	0	91	312	92325355	92325134	1e-121
331951	YYchr4	100	465	0	0	1	465	92444424	92444888	0
333843	YYchr4	100	346	0	0	239	584	92486094	92485749	1e-170
331995	YYchr4	100	468	0	0	1	468	92488922	92489389	0
331697	YYchr4	100	447	0	0	1	447	92496976	92497422	0
332219	YYchr4	93.32	494	23	3	1	484	92514515	92514022	0
333687	YYchr4	98.6	570	8	0	1	570	92671233	92671802	0
333085	YYchr4	100	528	0	0	1	528	92766218	92765691	0
334099	YYchr4	100	623	0	0	1	623	92772035	92771413	0
333917	YYchr4	100	362	0	0	117	478	92794791	92795152	0
334665	YYchr4	100	383	0	0	400	782	92809458	92809840	0
333663	YYchr4	100	501	0	0	68	568	92815686	92816186	0
329197	YYchr4	99.65	288	1	0	1	288	92818938	92818651	6e-159
331279	YYchr4	98.08	416	8	0	1	416	92819425	92819010	0
329231	YYchr4	97.59	291	5	1	1	291	92820687	92820975	3e-114
332393	YYchr4	100	274	0	0	1	274	92860505	92860778	1e-127
332661	YYchr4	100	505	0	0	1	505	92877829	92877325	0
333717	YYchr4	98.09	471	9	0	1	471	92909911	92910381	0
333631	YYchr4	95.9	561	23	0	1	561	92927028	92927588	0
332009	YYchr4	100	465	0	0	1	465	92931268	92931732	0
331613	YYchr4	100	441	0	0	1	441	92960127	92959687	0
334293	YYchr4	100	661	0	0	1	661	93119948	93119288	0
334091	YYchr4	100	246	0	0	376	621	93125871	93125626	6e-136
333579	YYchr4	99.64	560	2	0	1	560	93135246	93134687	0
333251	YYchr4	100	539	0	0	1	539	93137425	93137963	0
334415	YYchr4	92.08	707	45	2	1	696	93169081	93169787	0
334145	YYchr4	98.25	629	10	1	1	629	93201277	93200650	0
330773	YYchr4	100	376	0	0	1	376	93211176	93211551	0
331913	YYchr4	100	463	0	0	1	463	93266449	93265987	0
330267	YYchr4	99.63	272	1	0	1	272	93383726	93383455	2e-149
331331	YYchr4	97.38	420	11	0	1	420	93434099	93433680	0
333457	YYchr4	100	551	0	0	1	551	93466930	93467480	0
332357	YYchr4	95.54	493	16	5	1	491	93489400	93489888	0
331929	YYchr4	93.5	477	17	3	1	464	93514239	93513764	0
332789	YYchr4	97.83	508	9	2	5	511	93657975	93657469	0
332997	YYchr4	100	524	0	0	1	524	93756406	93756929	0
333075	YYchr4	98.86	528	6	0	1	528	93782491	93781964	0
332611	YYchr4	100	503	0	0	1	503	93835475	93834973	0
333061	YYchr4	100	527	0	0	1	527	93838864	93839390	0
334411	YYchr4	99.42	695	4	0	1	695	93857234	93857928	0
332523	YYchr4	99.02	410	4	0	1	410	94019991	94019582	0
333349	YYchr4	98.16	544	10	0	1	544	94020974	94021517	0
332425	YYchr4	94.75	495	25	1	1	494	94032185	94032679	0
333811	YYchr4	95.97	397	16	0	181	577	94036995	94036599	0
333353	YYchr4	96.52	546	14	1	1	541	94083391	94083936	0
330651	YYchr4	99.46	368	2	0	1	368	94110721	94110354	0
334609	YYchr4	99.87	760	1	0	1	760	94134097	94133338	0
331805	YYchr4	100	455	0	0	1	455	94169935	94169481	0
333837	YYchr4	93.16	585	22	3	1	584	94206421	94206988	0
335277	YYchr4	98.17	1149	21	0	1	1149	94220825	94219677	0
333617	YYchr4	100	446	0	0	1	446	94224403	94224848	0
333105	YYchr4	97.54	529	12	1	1	529	94225722	94225195	0
334255	YYchr4	99.77	444	1	0	1	444	94268937	94269380	0
331217	YYchr4	91.26	412	30	3	1	412	94270179	94269774	7e-144
335133	YYchr4	98.38	1050	16	1	1	1050	94290430	94291478	0
331873	YYchr4	100	115	0	0	1	115	94297310	94297196	1e-43
333933	YYchr4	94.81	347	11	1	1	340	94345799	94345453	6e-142
333883	YYchr4	100	589	0	0	1	589	94438034	94438622	0
331783	YYchr4	95.35	409	6	2	59	454	94514720	94514312	0
332705	YYchr4	97.05	508	8	1	1	508	94519400	94518900	0
329751	YYchr4	99.37	316	2	0	1	316	94528994	94528679	3e-173
327665	YYchr4	99.13	230	2	0	1	230	94529337	94529108	5e-122
332351	YYchr4	94.35	496	23	2	1	491	94557085	94556590	0
330401	YYchr4	98.02	354	6	1	1	353	94638316	94637963	0
332441	YYchr4	93.1	493	31	1	6	495	94640952	94641444	0
334897	YYchr4	92.48	878	59	4	1	872	94654474	94655350	0
331651	YYchr4	100	443	0	0	1	443	94667966	94667524	0
331675	YYchr4	100	121	0	0	107	227	94694186	94694066	2e-61
330203	YYchr4	99.71	341	1	0	1	341	94728367	94728027	0
332855	YYchr4	100	515	0	0	1	515	94796868	94797382	0
333905	YYchr4	100	591	0	0	1	591	94799091	94799681	0
332369	YYchr4	99.39	492	3	0	1	492	94816803	94816312	0
332489	YYchr4	92.15	497	39	0	1	497	94818980	94818484	0
333587	YYchr4	94.81	385	20	0	1	385	95058324	95058708	3e-171
331763	YYchr4	100	452	0	0	1	452	95059081	95059532	0
333113	YYchr4	98.02	455	9	0	76	530	95065989	95066443	0
332405	YYchr4	100	493	0	0	1	493	95094473	95094965	0
334493	YYchr4	100	728	0	0	1	728	95102132	95102859	0
331237	YYchr4	100	413	0	0	1	413	95103553	95103965	0
332431	YYchr4	95.76	495	20	1	1	494	95124742	95124248	0
334341	YYchr4	94.4	518	17	7	1	514	95149831	95149322	0
333225	YYchr4	98.93	466	5	0	72	537	95338290	95338755	0
335113	YYchr4	100	360	0	0	304	663	95367755	95367396	0
333613	YYchr4	95.38	563	26	0	1	563	95370804	95370242	0
333157	YYchr4	99.26	406	3	0	1	406	95395814	95396219	0
334927	YYchr4	99.1	889	8	0	1	889	95464325	95463437	0
333795	YYchr4	100	580	0	0	1	580	95464906	95464327	0
333051	YYchr4	100	307	0	0	221	527	95478629	95478935	5e-142
331235	YYchr4	96.82	409	12	1	1	409	95512425	95512832	0
331505	YYchr4	96.99	432	12	1	1	432	95527812	95527382	0
335189	YYchr4	95.53	671	24	3	1	671	95568258	95568922	0
332939	YYchr4	100	520	0	0	1	520	95570662	95570143	0
332075	YYchr4	97.93	241	4	1	234	474	95571539	95571778	9e-119
333665	YYchr4	100	568	0	0	1	568	95572254	95572821	0
333127	YYchr4	100	530	0	0	1	530	95575649	95575120	0
334367	YYchr4	95.29	680	30	2	1	679	95615504	95614826	0
333851	YYchr4	100	584	0	0	1	584	95617040	95616457	0
333813	YYchr4	100	582	0	0	1	582	95617755	95618336	0
331567	YYchr4	100	352	0	0	87	438	95620137	95620488	1e-170
332991	YYchr4	99.81	524	1	0	1	524	95624823	95625346	0
334989	YYchr4	100	934	0	0	1	934	95626336	95625403	0
335315	YYchr4	97.15	1370	27	6	1	1364	95629798	95628435	0
332373	YYchr4	100	492	0	0	1	492	95631613	95632104	0
331401	YYchr4	100	426	0	0	1	426	95632705	95633130	0
334951	YYchr4	100	531	0	0	370	900	95671009	95670479	0
334363	YYchr4	99.01	504	5	0	178	681	95671678	95672181	0
332309	YYchr4	100	489	0	0	1	489	95695075	95694587	0
334131	YYchr4	99.04	627	6	0	1	627	95695730	95696356	0
334921	YYchr4	100	886	0	0	1	886	95701688	95700803	0
334483	YYchr4	99.85	672	1	0	51	722	95706951	95707622	0
331423	YYchr4	100	427	0	0	1	427	95709691	95709265	0
335231	YYchr4	96.37	1186	41	1	1	1186	95720583	95719400	0
332443	YYchr4	99.6	495	2	0	1	495	95721058	95720564	0
335279	YYchr4	94.22	951	54	1	1	950	95735121	95734171	0
335211	YYchr4	99.8	510	1	0	641	1150	95735598	95735089	0
333397	YYchr4	100	547	0	0	1	547	95737402	95736856	0
334603	YYchr4	100	750	0	0	1	750	95738436	95737687	0
333429	YYchr4	100	549	0	0	1	549	95739543	95740091	0
333361	YYchr4	99.82	545	1	0	1	545	95740703	95740159	0
329981	YYchr4	96.05	329	6	1	1	329	95741698	95741377	6e-156
332389	YYchr4	100	480	0	0	1	480	95741878	95742357	0
332337	YYchr4	88.69	513	36	4	1	491	95773020	95772508	4e-158
330099	YYchr4	93.37	332	22	0	3	334	95777909	95778240	5e-135
328501	YYchr4	95.38	260	12	0	1	260	95778276	95778017	5e-116
331287	YYchr4	94.96	417	21	0	1	417	95781339	95781755	0
333435	YYchr4	100	187	0	0	1	187	95787763	95787577	9e-101
332395	YYchr4	100	493	0	0	1	493	95788390	95787898	0
332743	YYchr4	100	509	0	0	1	509	95789112	95789620	0
334987	YYchr4	99.89	933	1	0	1	933	95793367	95792435	0
334469	YYchr4	95.54	718	15	2	1	718	95794064	95793364	0
331463	YYchr4	99.77	430	1	0	1	430	95797031	95797460	0
334873	YYchr4	100	200	0	0	353	552	95812883	95812684	2e-108
334213	YYchr4	98.86	350	4	0	293	642	95840561	95840910	0
332291	YYchr4	99.41	339	2	0	112	450	95842500	95842162	0
333925	YYchr4	97	600	6	3	1	593	95845222	95844628	0
335197	YYchr4	100	761	0	0	1	761	95871559	95870799	0
332671	YYchr4	96.63	504	9	1	3	506	95874628	95874133	0
331987	YYchr4	98.32	297	5	0	168	464	95875189	95874893	1e-154
330051	YYchr4	97.28	331	9	0	1	331	95879070	95878740	2e-165
334275	YYchr4	100	657	0	0	1	657	95879716	95879060	0
330301	YYchr4	97.69	347	8	0	1	347	95935644	95935990	2e-177
331827	YYchr4	97.16	457	13	0	1	457	95945294	95945750	0
332175	YYchr4	96.47	481	17	0	1	481	95946395	95945915	0
330341	YYchr4	98.28	349	6	0	1	349	95950494	95950842	0
335053	YYchr4	96.99	964	28	1	1	963	95952853	95953816	0
334949	YYchr4	97	900	27	0	1	900	96017966	96017067	0
334267	YYchr4	100	655	0	0	1	655	96099326	96099980	0
330261	YYchr4	96.76	339	10	1	6	344	96247638	96247301	5e-163
330397	YYchr4	96.51	315	11	0	1	315	96251128	96251442	4e-151
330991	YYchr4	100	392	0	0	1	392	96270337	96270728	0
329393	YYchr4	100	298	0	0	1	298	96320828	96321125	9e-155
331335	YYchr4	98.57	420	6	0	1	420	96321093	96321512	0
334963	YYchr4	99.61	775	3	0	1	775	96395693	96394919	0
335097	YYchr4	97.74	1017	23	0	1	1017	96479832	96480848	0
331319	YYchr4	100	419	0	0	1	419	96486331	96485913	0
333087	YYchr4	94.39	535	16	2	1	528	96489020	96488493	0
329941	YYchr4	99.27	274	1	1	1	274	96489399	96489127	9e-146
329967	YYchr4	97.26	328	9	0	1	328	96490359	96490032	1e-163
330405	YYchr4	99.4	335	2	0	19	353	96492984	96493318	2e-159
334751	YYchr4	98.51	804	8	1	1	804	96570132	96570931	0
333263	YYchr4	99.26	540	1	2	1	540	96603990	96604526	0
334761	YYchr4	96.67	811	24	3	1	808	96624423	96625233	0
331575	YYchr4	99.07	430	4	0	1	430	96770533	96770104	0
331761	YYchr4	94.7	453	23	1	1	452	96830365	96830817	0
334745	YYchr4	96.39	803	23	6	4	801	96833272	96832471	0
331683	YYchr4	97.61	377	9	0	1	377	96880170	96879794	0
334301	YYchr4	96.98	663	20	0	1	663	96881416	96882078	0
328673	YYchr4	99.25	267	2	0	1	267	96927646	96927380	4e-144
332241	YYchr4	99.38	485	3	0	1	485	97062234	97062718	0
331181	YYchr4	97.56	409	10	0	1	409	97109384	97109792	0
332305	YYchr4	100	268	0	0	222	489	97132551	97132818	1e-136
332293	YYchr4	97.96	489	9	1	1	488	97148729	97148241	0
335389	YYchr4	96.15	908	26	5	996	1903	97209855	97210753	0
328103	YYchr4	94.33	247	14	0	1	247	97229096	97228850	2e-103
335209	YYchr4	99.13	1150	8	1	1	1150	97273813	97272666	0
335045	YYchr4	97.76	981	10	11	1	979	97280532	97281502	0
335323	YYchr4	98.05	972	15	1	412	1383	97289920	97288953	0
331049	YYchr4	97.74	399	6	2	1	399	97350634	97350239	0
334093	YYchr4	96.8	625	12	3	1	622	97353154	97353773	0
335005	YYchr4	97.89	663	14	0	283	945	97356499	97355837	0
330801	YYchr4	93.4	379	23	2	1	378	97384205	97383828	4e-151
335247	YYchr4	96.5	515	17	1	1	515	97433378	97432865	0
331593	YYchr4	96.64	447	8	2	1	440	97447842	97447396	0
330667	YYchr4	100	369	0	0	1	369	97453880	97453512	0
331285	YYchr4	95.91	416	2	1	1	416	97521598	97521998	0
329481	YYchr4	99.34	302	2	0	1	302	97689169	97688868	6e-165
331469	YYchr4	98.6	430	6	0	1	430	97692805	97692376	0
329971	YYchr4	99.39	328	2	0	1	328	97692966	97693293	2e-180
331917	YYchr4	100	463	0	0	1	463	97710063	97709601	0
328307	YYchr4	98.04	255	4	1	1	255	97751245	97751498	2e-127
327347	YYchr4	98.68	228	3	0	1	228	97752634	97752861	2e-118
330291	YYchr4	98.55	346	5	0	1	346	97754944	97754599	0
334895	YYchr4	97.9	763	12	1	1	759	97764559	97765321	0
334939	YYchr4	97.76	892	18	2	1	892	97767879	97768768	0
334829	YYchr4	97.43	818	19	2	1	816	97768886	97769703	0
335343	YYchr4	93.44	488	32	0	487	974	97811839	97811352	0
333401	YYchr4	98.9	545	6	0	3	547	97861805	97862349	0
333949	YYchr4	100	444	0	0	1	444	97863243	97862800	0
333835	YYchr4	100	364	0	0	221	584	97867655	97868018	0
331981	YYchr4	93.07	462	29	2	5	465	97869797	97870256	0
334717	YYchr4	93.85	797	38	4	1	793	97871496	97872285	0
334705	YYchr4	96.37	798	22	2	1	792	97872709	97873505	0
333731	YYchr4	97.57	575	13	1	1	574	97874212	97874786	0
330609	YYchr4	97.82	367	7	1	1	366	97875294	97874928	0
331993	YYchr4	97.23	469	12	1	1	468	97909484	97909952	0
335319	YYchr4	94.5	1381	37	8	1	1378	97912213	97913557	0
332759	YYchr4	97.29	332	9	0	179	510	97915103	97915434	6e-154
331097	YYchr4	95.05	404	19	1	1	403	97917232	97916829	3e-180
334975	YYchr4	99.02	916	9	0	1	916	97975122	97974207	0
334841	YYchr4	99.29	842	6	0	1	842	97989932	97989091	0
335095	YYchr4	99.41	1013	6	0	3	1015	97990212	97991224	0
334261	YYchr4	98.32	653	11	0	1	653	98006740	98006088	0
334343	YYchr4	90.99	588	47	4	1	585	98010349	98009765	0
327785	YYchr4	100	237	0	0	1	237	98023963	98024199	1e-100
332111	YYchr4	99.68	308	1	0	169	476	98127863	98127556	4e-158
330441	YYchr4	99.72	355	1	0	1	355	98128629	98128983	0
330753	YYchr4	100	375	0	0	1	375	98190346	98190720	0
335275	YYchr4	96.3	1244	27	1	1	1244	98204146	98205370	0
330517	YYchr4	97.78	360	8	0	1	360	98254046	98253687	2e-177
334353	YYchr4	94.01	384	23	0	296	679	98255782	98255399	2e-163
332761	YYchr4	98.18	495	7	2	1	494	98257890	98257397	0
334555	YYchr4	98.4	752	8	1	1	748	98280733	98281484	0
334105	YYchr4	95.51	623	17	2	1	623	98391889	98392500	0
333565	YYchr4	95.71	559	23	1	1	559	98400070	98399513	0
335259	YYchr4	97.95	1219	25	0	1	1219	98433107	98434325	0
334157	YYchr4	99.37	632	4	0	1	632	98477518	98478149	0
330717	YYchr4	96.99	365	11	0	1	365	98479492	98479128	0
332993	YYchr4	97.9	524	11	0	1	524	98481505	98480982	0
330981	YYchr4	94.69	377	19	1	1	376	98483268	98482892	3e-164
333175	YYchr4	93.49	538	24	3	1	534	98504354	98503824	0
334061	YYchr4	91.54	615	33	3	1	614	98507810	98507214	0
334959	YYchr4	94.53	914	32	10	1	907	98508759	98509661	0
329687	YYchr4	100	312	0	0	1	312	98510309	98510620	1e-175
334901	YYchr4	94.38	872	47	1	2	873	98525233	98526102	0
335399	YYchr4	97.43	1518	25	4	331	1836	98528283	98526768	0
333749	YYchr4	98	501	9	1	1	501	98534658	98535157	0
333459	YYchr4	100	551	0	0	1	551	98536456	98537006	0
335377	YYchr4	97.31	1712	46	0	1	1712	98605519	98607230	0
333593	YYchr4	95.54	561	25	0	1	561	98608065	98607505	0
334433	YYchr4	96.02	678	17	1	35	702	98608210	98608887	0
332955	YYchr4	95.59	522	23	0	1	522	98609457	98608936	0
333265	YYchr4	97.41	540	14	0	1	540	98619806	98620345	0
331661	YYchr4	100	443	0	0	1	443	98620341	98620783	0
335335	YYchr4	99.38	1452	8	1	1	1452	98652800	98654250	0
334429	YYchr4	98.86	701	8	0	1	701	98655122	98655822	0
331525	YYchr4	97.85	326	7	0	1	326	98727335	98727010	4e-167
334475	YYchr4	99.57	463	2	0	189	651	98729484	98729946	0
332277	YYchr4	99.38	487	3	0	1	487	98753961	98754447	0
330799	YYchr4	99.52	209	1	0	113	321	98754991	98754783	1e-111
334173	YYchr4	97.05	643	11	1	1	635	98764897	98764255	0
330165	YYchr4	96.46	339	6	1	1	339	98765476	98765808	2e-146
334377	YYchr4	98.77	570	7	0	1	570	98872592	98872023	0
333857	YYchr4	94.84	581	30	0	1	581	98873317	98872737	0
333591	YYchr4	99.47	561	3	0	1	561	98880085	98880645	0
331397	YYchr4	99.42	347	2	0	9	355	98895919	98895573	0
335119	YYchr4	99.22	1027	8	0	1	1027	98896954	98895928	0
334351	YYchr4	99.12	679	6	0	1	679	98898663	98899341	0
332253	YYchr4	99.79	485	1	0	1	485	98948128	98948612	0
328789	YYchr4	100	271	0	0	1	271	99026894	99027164	3e-151
331897	YYchr4	100	440	0	0	1	440	99033130	99032691	0
333441	YYchr4	97.96	540	10	1	10	549	99039209	99038671	0
334329	YYchr4	98.96	673	6	1	1	672	99039943	99039271	0
329247	YYchr4	99.66	291	1	0	1	291	99042273	99041983	9e-161
330107	YYchr4	100	334	0	0	1	334	99043527	99043860	0
330913	YYchr4	99.48	382	2	0	5	386	99067143	99066762	0
335265	YYchr4	98.87	618	7	0	612	1229	99068807	99068190	0
331659	YYchr4	97.9	238	5	0	206	443	99070336	99070573	2e-119
335013	YYchr4	99.31	866	6	0	90	955	99136219	99137084	0
332589	YYchr4	99.6	502	2	0	1	502	99138252	99138753	0
333327	YYchr4	99.45	543	3	0	1	543	99141973	99142515	0
335203	YYchr4	99.7	664	2	0	1	664	99142678	99143341	0
334747	YYchr4	100	804	0	0	1	804	99146285	99145482	0
332827	YYchr4	100	227	0	0	284	510	99166056	99165830	1e-124
335227	YYchr4	99.25	935	4	2	245	1178	99172128	99173060	0
330045	YYchr4	99.06	213	2	0	108	320	99237843	99237631	9e-112
329483	YYchr4	98.01	302	6	0	1	302	99290874	99291175	2e-155
335353	YYchr4	97.77	1528	29	1	1	1528	99308958	99307436	0
334387	YYchr4	98.84	687	8	0	1	687	99309058	99309744	0
333373	YYchr4	99.44	536	3	0	11	546	99326982	99326447	0
333005	YYchr4	99.62	524	2	0	1	524	99341402	99340879	0
335007	YYchr4	96.1	949	28	2	2	949	99403207	99402267	0
333773	YYchr4	99.3	572	4	0	7	578	99427021	99426450	0
332921	YYchr4	98.84	519	6	0	1	519	99434502	99433984	0
331091	YYchr4	100	246	0	0	148	393	99445760	99446005	4e-136
331425	YYchr4	94.57	313	3	1	103	415	99450873	99450575	1e-126
327681	YYchr4	98.29	234	4	0	1	234	99453940	99453707	2e-105
331457	YYchr4	97.91	430	9	0	1	430	99488578	99489007	0
334559	YYchr4	96.69	483	12	1	34	516	99490143	99490621	0
334807	YYchr4	99.28	829	6	0	1	829	99490923	99491751	0
331053	YYchr4	99	399	4	0	1	399	99493178	99492780	0
334735	YYchr4	99.12	798	6	1	1	798	99495373	99494577	0
335099	YYchr4	99.41	1014	6	0	1	1014	99496581	99495568	0
335273	YYchr4	98.62	798	10	1	1	798	99501234	99502030	0
332801	YYchr4	99.02	512	5	0	1	512	99502519	99503030	0
331339	YYchr4	98.57	420	6	0	1	420	99536113	99536532	0
335381	YYchr4	97.19	1741	23	5	17	1733	99538498	99536760	0
329893	YYchr4	100	324	0	0	1	324	99563835	99564158	0
330697	YYchr4	98.92	371	4	0	1	371	99620661	99621031	0
333497	YYchr4	99.28	554	4	0	1	554	99640513	99639960	0
332667	YYchr4	96.74	521	2	1	1	506	99641369	99640849	0
331119	YYchr4	97.49	399	8	2	9	405	99824904	99824506	0
330571	YYchr4	97.26	365	8	2	1	363	99826219	99826583	1e-178
334481	YYchr4	96.81	722	21	2	1	721	99873640	99872920	0
335401	YYchr4	97.05	2071	45	4	70	2130	99877060	99874996	0
333941	YYchr4	94.13	596	29	3	1	596	99958606	99958017	0
335237	YYchr4	96.42	1174	41	1	1	1174	100114647	100113475	0
330997	YYchr4	95.37	389	17	1	5	393	100314564	100314951	4e-176
334151	YYchr4	99.52	630	3	0	1	630	100407727	100408356	0
330951	YYchr4	99.23	389	3	0	1	389	100419110	100419498	0
335339	YYchr4	99.2	1119	7	1	1	1117	100427156	100426038	0
334525	YYchr4	95.14	740	15	2	1	739	100431167	100431886	0
334509	YYchr4	100	314	0	0	1	314	100432581	100432268	6e-164
334737	YYchr4	95.41	436	13	2	68	501	100434738	100434308	1e-165
331069	YYchr4	97.75	400	9	0	1	400	100446430	100446829	0
329897	YYchr4	98.46	325	5	0	1	325	100452965	100452641	6e-159
334597	YYchr4	98.53	749	11	0	8	756	100506283	100505535	0
329559	YYchr4	96.71	304	10	0	1	304	100532843	100532540	5e-147
330247	YYchr4	100	344	0	0	1	344	100533304	100532961	0
333219	YYchr4	99.01	505	5	0	2	506	100554443	100553939	0
331853	YYchr4	98.69	459	6	0	1	459	100560058	100560516	0
335235	YYchr4	99.08	1193	11	0	1	1193	100564625	100563433	0
335105	YYchr4	94.42	1022	44	2	1	1022	100575032	100576040	0
334687	YYchr4	93.95	793	39	3	1	786	100576049	100576839	0
335341	YYchr4	92.99	1470	91	8	8	1469	100649249	100647784	0
332415	YYchr4	100	494	0	0	1	494	100665557	100666050	0
333643	YYchr4	98.94	566	6	0	1	566	100727719	100727154	0
333895	YYchr4	97.98	593	10	1	1	591	100738649	100738057	0
333967	YYchr4	98.98	587	6	0	13	599	100749503	100748917	0
333817	YYchr4	97.59	581	14	0	3	583	100750718	100750138	0
328871	YYchr4	98.91	274	3	0	1	274	100796132	100795859	7e-146
328493	YYchr4	99.62	260	1	0	1	260	100797232	100797491	3e-142
328733	YYchr4	100	268	0	0	1	268	100870425	100870692	2e-149
334379	YYchr4	94.61	686	37	0	1	686	100920161	100920846	0
335217	YYchr4	94.82	1159	47	12	1	1157	100920814	100921961	0
334861	YYchr4	97.09	859	18	1	1	852	100958378	100959236	0
330369	YYchr4	100	351	0	0	1	351	100961236	100960886	0
332433	YYchr4	94.96	496	24	1	1	495	100961507	100962002	0
334783	YYchr4	99.02	818	7	1	1	818	100966228	100965412	0
330671	YYchr4	100	369	0	0	1	369	100969054	100968686	0
332403	YYchr4	98.58	493	7	0	1	493	101026308	101026800	0
331083	YYchr4	96.57	408	8	2	1	402	101046302	101045895	0
334297	YYchr4	94.33	653	20	4	21	662	101128183	101127537	0
334993	YYchr4	98.5	532	8	0	405	936	101263402	101263933	0
334095	YYchr4	95.65	345	12	1	281	622	101264790	101264446	6e-139
335169	YYchr4	98.24	968	16	1	122	1088	101304191	101305158	0
333107	YYchr4	100	530	0	0	1	530	101305165	101305694	0
331365	YYchr4	99.53	423	2	0	1	423	101307176	101306754	0
330257	YYchr4	98.84	344	4	0	1	344	101321797	101321454	1e-172
333341	YYchr4	99.08	543	5	0	2	544	101321963	101322505	0
332429	YYchr4	99.39	495	2	1	1	494	101323087	101322593	0
331473	YYchr4	99.54	431	2	0	1	431	101333434	101333004	0
334277	YYchr4	99.64	561	2	0	1	561	101333482	101334042	0
331565	YYchr4	98.86	438	5	0	1	438	101341708	101341271	0
329797	YYchr4	100	319	0	0	1	319	101346723	101347041	8e-180
329139	YYchr4	100	286	0	0	1	286	101389158	101389443	4e-160
329327	YYchr4	99.3	287	2	0	9	295	101634684	101634398	6e-156
330297	YYchr4	100	347	0	0	1	347	101635209	101634863	0
331743	YYchr4	99.12	342	3	0	109	450	101650964	101651305	1e-148
331877	YYchr4	100	460	0	0	1	460	101659410	101658951	0
333669	YYchr4	95.96	569	23	0	1	569	101700076	101699508	0
333381	YYchr4	96.89	547	16	1	1	546	101700783	101700237	0
331263	YYchr4	97.12	416	11	1	1	415	101709246	101708831	0
327891	YYchr4	97.47	237	6	0	1	237	101733964	101734200	1e-116
334677	YYchr4	98.22	785	13	1	1	784	101889601	101890385	0
330677	YYchr4	98.1	369	7	0	1	369	101890902	101890534	0
334305	YYchr4	96.97	661	19	1	4	663	101891846	101891186	0
333635	YYchr4	98.06	566	5	3	1	565	101895371	101894811	0
334257	YYchr4	95.24	630	25	3	25	652	101918096	101918722	0
329445	YYchr4	100	300	0	0	1	300	101925342	101925641	2e-168
333347	YYchr4	99.08	544	5	0	1	544	101959537	101958994	0
333673	YYchr4	96.28	269	8	2	187	453	102176423	102176691	5e-121
329291	YYchr4	98.29	293	5	0	1	293	102204163	102204455	2e-152
334487	YYchr4	97.79	724	7	1	1	724	102272509	102271795	0
334081	YYchr4	98.69	613	4	1	10	618	103744769	103745381	0
335011	YYchr4	99.48	954	5	0	1	954	103813993	103814946	0
334727	YYchr4	99.75	797	2	0	1	797	103814025	103813229	0
334651	YYchr4	99.11	676	5	1	1	676	103875074	103875748	0
334933	YYchr4	95.57	812	18	4	1	795	104127326	104128136	0
334969	YYchr4	99.89	915	1	0	1	915	104223084	104223998	0
335091	YYchr4	97.33	1012	26	1	1	1012	104292960	104291950	0
334845	YYchr4	95.15	846	30	4	1	844	104296802	104295966	0
332203	YYchr4	96.47	453	11	4	35	483	104301134	104301585	0
327803	YYchr4	98.31	237	4	0	1	237	104604235	104604471	2e-121
327747	YYchr4	99.58	236	1	0	1	236	104689728	104689493	5e-128
334913	YYchr4	94.8	884	33	3	1	879	105017567	105018442	0
333287	YYchr4	98.24	512	8	1	31	541	105021081	105020570	0
333785	YYchr4	92.09	354	25	2	1	354	105021341	105021691	2e-129
333935	YYchr4	97.98	496	9	1	97	592	105022574	105022080	0
331511	YYchr4	96.14	415	13	2	19	433	105023629	105023218	0
332867	YYchr4	98.77	407	4	1	111	516	105060877	105060471	0
333863	YYchr4	98.81	588	5	2	1	586	105061957	105061370	0
330081	YYchr4	100	333	0	0	1	333	105065106	105064774	0
329679	YYchr4	100	311	0	0	1	311	105065108	105065418	5e-175
334333	YYchr4	98.03	661	13	0	1	661	105154304	105154964	0
334331	YYchr4	98.44	643	10	0	1	643	105195346	105194704	0
333129	YYchr4	95.7	395	11	1	137	531	105196524	105196136	0
332845	YYchr4	97.13	209	6	0	1	209	105196802	105197010	1e-99
335357	YYchr4	97.63	1601	21	3	1	1584	105200252	105201852	0
334111	YYchr4	100	622	0	0	1	622	105203413	105202792	0
329605	YYchr4	99.68	308	1	0	1	308	105205251	105204944	7e-171
330683	YYchr4	100	370	0	0	1	370	105207219	105206850	5e-160
331063	YYchr4	98.47	393	6	0	8	400	105215106	105215498	0
335301	YYchr4	96.79	1340	35	4	1	1338	105217231	105218564	0
330329	YYchr4	100	349	0	0	1	349	105221961	105221613	0
331179	YYchr4	100	409	0	0	1	409	105224595	105225003	0
331111	YYchr4	100	171	0	0	1	171	105230760	105230590	2e-91
332011	YYchr4	98.77	406	4	1	1	405	105263981	105263576	0
332601	YYchr4	100	183	0	0	156	338	105264342	105264160	2e-98
334137	YYchr4	98.41	627	6	1	1	627	105265274	105264652	0
334767	YYchr4	98.15	811	15	0	1	811	105266777	105265967	0
332973	YYchr4	98.03	507	10	0	1	507	105267683	105267177	0
331123	YYchr4	100	405	0	0	1	405	105281146	105281550	0
331075	YYchr4	98.5	401	6	0	1	401	105412127	105411727	0
331553	YYchr4	99.54	437	2	0	1	437	105487955	105488391	0
331781	YYchr4	99.78	453	1	0	1	453	105501553	105502005	0
331027	YYchr4	97.76	401	5	1	1	397	105502541	105502941	0
335283	YYchr4	98.83	1194	12	1	1	1192	105573451	105572258	0
335365	YYchr4	98.94	1607	16	1	10	1616	105655768	105654163	0
335239	YYchr4	98.25	1203	20	1	1	1202	105656114	105657316	0
334451	YYchr4	95.85	386	5	2	1	376	105658017	105657633	1e-158
335129	YYchr4	98.09	1047	20	0	1	1047	105757112	105758158	0
334315	YYchr4	98.35	666	11	0	1	666	105765184	105765849	0
328651	YYchr4	96.27	268	8	2	1	266	105793772	105794039	8e-121
331433	YYchr4	95.7	442	5	1	1	428	105812002	105812443	0
334389	YYchr4	98.03	659	12	1	1	659	105813712	105813055	0
331307	YYchr4	97.27	220	4	1	199	418	105830874	105830657	5e-83
331015	YYchr4	100	349	0	0	48	396	105836538	105836886	0
334507	YYchr4	92.54	737	43	5	1	734	105851535	105852262	0
330151	YYchr4	98.31	296	5	0	43	338	105861190	105861485	4e-154
332919	YYchr4	98.46	519	8	0	1	519	105863985	105863467	0
334941	YYchr4	96.85	762	24	0	135	896	105865287	105864526	0
335333	YYchr4	97.77	1436	28	2	1	1433	105868214	105866780	0
331197	YYchr4	97.8	410	8	1	1	410	105869727	105870135	0
329717	YYchr4	99.36	313	2	0	1	313	105956913	105956601	2e-171
331545	YYchr4	98.83	428	4	1	9	436	106023262	106022836	0
329593	YYchr4	100	249	0	0	60	308	106023348	106023596	5e-138
334945	YYchr4	98.66	823	10	1	11	833	106028810	106029631	0
334713	YYchr4	92.59	796	49	6	1	792	106079897	106079108	0
335019	YYchr4	97.97	938	14	1	1	933	106087089	106086152	0
331815	YYchr4	97.59	457	10	1	1	456	106087547	106087091	0
331721	YYchr4	99.33	449	3	0	1	449	106106881	106106433	0
331847	YYchr4	92.12	457	36	0	1	457	106122881	106122425	5e-176
331227	YYchr4	91.73	399	30	1	3	401	106123607	106124002	2e-147
328801	YYchr4	97.79	272	6	0	1	272	106183539	106183268	2e-137
334281	YYchr4	96.59	675	8	3	1	660	106189196	106189870	0
330119	YYchr4	100	166	0	0	1	166	106197921	106198086	2e-88
330699	YYchr4	90.57	371	31	1	1	371	106208896	106208530	1e-126
332985	YYchr4	99.05	524	4	1	1	523	106210364	106210887	0
334029	YYchr4	97.81	503	11	0	106	608	106212178	106211676	0
330059	YYchr4	99.7	332	1	0	1	332	106230411	106230080	0
335037	YYchr4	98.05	976	19	0	1	976	106238231	106237256	0
329759	YYchr4	97.8	318	6	1	1	317	106238795	106238478	8e-146
329649	YYchr4	99.03	310	3	0	1	310	106249586	106249277	3e-167
332191	YYchr4	99.59	482	2	0	1	482	106250286	106250767	0
332359	YYchr4	98.98	491	5	0	1	491	106250772	106251262	0
335269	YYchr4	99.34	457	3	0	181	637	106253354	106252898	0
333517	YYchr4	99.46	555	3	0	1	555	106254477	106253923	0
334789	YYchr4	98.9	821	9	0	1	821	106270429	106271249	0
330211	YYchr4	99.65	289	1	0	1	289	106316408	106316696	2e-159
331351	YYchr4	95.71	280	0	1	1	280	106365820	106366087	1e-117
334265	YYchr4	99.85	654	1	0	1	654	106371710	106372363	0
333583	YYchr4	99.29	560	4	0	1	560	106373086	106372527	0
330777	YYchr4	97.07	376	11	0	1	376	106374252	106374627	0
332499	YYchr4	100	497	0	0	1	497	106387856	106387360	0
334607	YYchr4	100	759	0	0	1	759	106397682	106396924	0
335087	YYchr4	99.66	592	1	1	1	591	106398980	106399571	0
334867	YYchr4	100	316	0	0	540	855	106400561	106400246	1e-177
334823	YYchr4	93.53	232	4	2	1	232	106408097	106408317	3e-92
333923	YYchr4	100	593	0	0	1	593	106410009	106409417	0
331899	YYchr4	100	234	0	0	228	461	106494130	106494363	6e-129
330853	YYchr4	99.74	382	1	0	1	382	106495444	106495063	0
334527	YYchr4	93.44	381	16	3	1	381	106525273	106524902	7e-130
334515	YYchr4	95.03	745	22	2	1	737	106534331	106533594	0
328505	YYchr4	98.47	261	3	1	1	260	106552371	106552631	2e-133
333503	YYchr4	98.74	555	6	1	1	554	106576278	106575724	0
333829	YYchr4	98.8	584	5	2	1	583	106578898	106579480	0
331443	YYchr4	100	429	0	0	1	429	106608272	106608700	0
335017	YYchr4	100	957	0	0	1	957	106609528	106610484	0
332805	YYchr4	100	498	0	0	15	512	106611247	106610750	0
335049	YYchr4	100	943	0	0	1	943	106612737	106613679	0
333279	YYchr4	99.63	540	2	0	1	540	106615910	106616449	0
332053	YYchr4	99.58	472	2	0	1	472	106623009	106623480	0
333003	YYchr4	99.43	524	3	0	1	524	106644748	106644225	0
335121	YYchr4	100	430	0	0	1	430	106677666	106677237	0
333143	YYchr4	100	531	0	0	1	531	106678008	106678538	0
333499	YYchr4	99.1	554	5	0	1	554	106683186	106683739	0
334245	YYchr4	97.38	648	17	0	1	648	106685337	106685984	0
331957	YYchr4	97.33	450	12	0	16	465	106722955	106723404	0
333625	YYchr4	93.44	564	37	0	1	564	106735974	106736537	0
335047	YYchr4	97.15	981	25	2	1	980	106761982	106762960	0
333915	YYchr4	100	312	0	0	1	312	106763669	106763980	5e-161
331971	YYchr4	98.71	387	4	1	81	466	106766558	106766172	0
331517	YYchr4	100	185	0	0	249	433	106780452	106780268	1e-99
333323	YYchr4	96.69	543	18	0	1	543	106811409	106810867	0
333371	YYchr4	97.07	546	14	2	1	546	106812621	106812078	0
333149	YYchr4	100	532	0	0	1	532	106816417	106816948	0
331709	YYchr4	100	145	0	0	1	145	106916035	106916179	3e-63
333671	YYchr4	90.31	578	40	6	4	569	106918186	106918759	0
332613	YYchr4	100	503	0	0	1	503	107056678	107056176	0
333871	YYchr4	96.98	398	12	0	190	587	107057423	107057820	0
334925	YYchr4	100	888	0	0	1	888	107103559	107102672	0
331283	YYchr4	97.97	395	8	0	18	412	107167083	107167477	0
332513	YYchr4	100	267	0	0	232	498	107179464	107179198	1e-148
334203	YYchr4	100	640	0	0	1	640	107187941	107187302	0
331595	YYchr4	95	440	22	0	1	440	107214583	107215022	0
335199	YYchr4	99.77	863	1	1	3	864	107289231	107288369	0
333191	YYchr4	100	535	0	0	1	535	107302749	107302215	0
334683	YYchr4	100	785	0	0	1	785	107310795	107311579	0
332401	YYchr4	99.59	493	2	0	1	493	107319683	107320175	0
332537	YYchr4	100	499	0	0	1	499	107325465	107324967	0
330833	YYchr4	96.07	382	14	1	1	381	107352324	107351943	4e-179
332933	YYchr4	90.62	501	43	2	1	500	107365363	107365860	2e-172
332217	YYchr4	99.7	334	1	0	1	334	107371043	107370710	0
334791	YYchr4	100	822	0	0	1	822	107375906	107375085	0
333691	YYchr4	100	241	0	0	277	517	107417298	107417058	5e-133
332717	YYchr4	100	97	0	0	413	509	107418172	107418076	4e-47
331643	YYchr4	93.92	444	25	1	1	442	107472708	107472265	0
330673	YYchr4	98.99	199	2	0	1	199	107583930	107584128	2e-103
335093	YYchr4	99.61	1014	4	0	1	1014	107585629	107586642	0
333421	YYchr4	97.45	548	14	0	1	548	107690143	107690690	0
331895	YYchr4	98.26	459	8	0	1	459	107690760	107691218	0
333351	YYchr4	98.53	544	8	0	1	544	107700554	107700011	0
334565	YYchr4	100	750	0	0	1	750	107755384	107754635	0
335241	YYchr4	98.59	1204	16	1	1	1203	107765839	107767042	0
331393	YYchr4	99.76	425	1	0	1	425	107768466	107768890	0
335171	YYchr4	99.27	1089	7	1	1	1089	107769456	107770543	0
334503	YYchr4	100	443	0	0	1	443	107775556	107775998	0
333957	YYchr4	100	598	0	0	1	598	107779924	107779327	0
333379	YYchr4	100	546	0	0	1	546	107916924	107917469	0
333855	YYchr4	100	269	0	0	1	269	107918421	107918153	1e-149
332995	YYchr4	100	524	0	0	1	524	107919333	107919856	0
335079	YYchr4	100	1000	0	0	1	1000	107922043	107923042	0
334051	YYchr4	100	613	0	0	1	613	107929580	107930192	0
332117	YYchr4	100	287	0	0	1	287	107951401	107951115	2e-160
334455	YYchr4	100	708	0	0	1	708	107960752	107961459	0
333483	YYchr4	100	159	0	0	286	444	107967561	107967719	4e-84
332221	YYchr4	97.11	484	14	0	1	484	108002294	108002777	0
331555	YYchr4	95.65	437	19	0	1	437	108080856	108081292	0
333739	YYchr4	98.95	572	5	1	1	571	108081800	108082371	0
332687	YYchr4	92.73	509	32	2	1	507	108083781	108083276	0
334027	YYchr4	97.71	525	12	0	1	525	108088518	108087994	0
332895	YYchr4	97.3	518	14	0	1	518	108113413	108113930	0
329835	YYchr4	100	321	0	0	1	321	108118500	108118180	0
330181	YYchr4	100	339	0	0	1	339	108139770	108140108	0
330349	YYchr4	98	350	6	1	1	350	108228218	108228566	7e-156
330619	YYchr4	100	273	0	0	94	366	108264748	108264476	3e-152
333603	YYchr4	100	484	0	0	80	563	108279590	108280073	0
335077	YYchr4	92.81	292	21	0	568	859	108280735	108281026	5e-113
333059	YYchr4	100	527	0	0	1	527	108281203	108281729	0
333231	YYchr4	98.32	537	9	0	1	537	108293120	108292584	0
330351	YYchr4	93.73	351	21	1	1	350	108318919	108319269	6e-144
331355	YYchr4	100	272	0	0	151	422	108322484	108322755	1e-151
329745	YYchr4	95.24	315	15	0	1	315	108324156	108323842	3e-127
327757	YYchr4	100	236	0	0	1	236	108423295	108423530	2e-130
335111	YYchr4	93.51	1033	58	6	1	1032	108432034	108433058	0
331445	YYchr4	100	263	0	0	167	429	108638628	108638366	3e-146
334055	YYchr4	90.51	611	53	5	5	614	108639648	108640254	0
333241	YYchr4	96.85	539	16	1	1	538	108685129	108685667	0
333677	YYchr4	93.37	543	27	2	1	537	108713788	108714327	0
329109	YYchr4	97.89	285	6	0	1	285	108740305	108740589	3e-145
333965	YYchr4	90.94	596	53	1	1	596	108784290	108783696	0
332161	YYchr4	100	480	0	0	1	480	108901804	108902283	0
334863	YYchr4	100	853	0	0	1	853	108910169	108909317	0
333115	YYchr4	100	214	0	0	2	215	108917892	108918105	6e-117
335073	YYchr4	97.29	995	26	1	1	994	108919401	108918407	0
332153	YYchr4	99.37	479	3	0	1	479	108991012	108991490	0
329089	YYchr4	100	284	0	0	1	284	109019532	109019249	1e-144
333979	YYchr4	99	601	6	0	1	601	109138849	109138249	0
333831	YYchr4	100	584	0	0	1	584	109174777	109175360	0
332091	YYchr4	100	475	0	0	1	475	109202643	109202169	0
335243	YYchr4	100	1203	0	0	1	1203	109212970	109214172	0
334885	YYchr4	95.35	881	22	4	1	869	109215099	109215972	0
331527	YYchr4	89.86	434	25	2	1	434	109229290	109229704	1e-148
328631	YYchr4	99.62	265	1	0	1	265	109242776	109243040	3e-145
332741	YYchr4	100	393	0	0	1	393	109285239	109284847	0
332099	YYchr4	99.37	476	2	1	1	476	109314156	109314630	0
335149	YYchr4	99.44	1067	6	0	1	1067	109315698	109314632	0
334501	YYchr4	100	732	0	0	1	732	109319726	109318995	0
331701	YYchr4	98.32	298	5	0	35	332	109320912	109320615	3e-155
332829	YYchr4	100	513	0	0	1	513	109321316	109321828	0
333859	YYchr4	95.6	523	20	3	65	586	109324648	109324128	0
332509	YYchr4	100	498	0	0	1	498	109331334	109330837	0
332627	YYchr4	97.61	503	12	0	1	503	109351692	109352194	0
333091	YYchr4	100	528	0	0	1	528	109353691	109354218	0
332413	YYchr4	94.72	492	25	1	4	494	109389797	109390288	0
333203	YYchr4	98.13	536	10	0	1	536	109391630	109391095	0
333789	YYchr4	98.45	580	9	0	1	580	109393225	109393804	0
333763	YYchr4	100	484	0	0	93	576	109396836	109396353	0
334635	YYchr4	99.48	767	4	0	1	767	109415584	109416350	0
332213	YYchr4	100	483	0	0	1	483	109417995	109417513	0
332915	YYchr4	100	344	0	0	1	344	109418977	109419320	2e-151
331625	YYchr4	100	441	0	0	1	441	109420782	109420342	0
333803	YYchr4	100	564	0	0	1	564	109436753	109437316	0
334785	YYchr4	99.75	804	2	0	1	804	109440704	109439901	0
334223	YYchr4	94.12	646	32	5	1	643	109445348	109445990	0
333543	YYchr4	95.95	370	12	2	188	557	109448771	109449137	5e-170
333205	YYchr4	96.08	536	21	0	1	536	109451826	109451291	0
333511	YYchr4	98.95	287	3	0	1	287	109466485	109466199	3e-153
333011	YYchr4	100	524	0	0	1	524	109500097	109500620	0
329623	YYchr4	95.26	211	10	0	98	308	109505226	109505016	2e-91
329317	YYchr4	100	294	0	0	1	294	109508618	109508911	6e-165
334647	YYchr4	100	594	0	0	1	594	109514798	109514205	0
333089	YYchr4	98.72	470	5	1	60	528	109524382	109523913	0
331081	YYchr4	99.75	402	1	0	1	402	109548664	109549065	0
330399	YYchr4	100	353	0	0	1	353	109672811	109673163	0
333769	YYchr4	100	328	0	0	1	328	109680682	109681009	0
328047	YYchr4	96.33	245	9	0	1	245	109703927	109704171	3e-114
332987	YYchr4	99.76	419	1	0	105	523	109719884	109719466	0
331253	YYchr4	100	414	0	0	1	414	109723360	109723773	0
331691	YYchr4	98.21	447	8	0	1	447	109733849	109733403	0
331863	YYchr4	97.83	460	9	1	1	459	109734310	109733851	0
329661	YYchr4	100	310	0	0	1	310	109853749	109854058	2e-174
330953	YYchr4	92.82	390	19	3	1	389	109855755	109856136	1e-151
333713	YYchr4	100	421	0	0	153	573	109924266	109923846	0
332285	YYchr4	97.55	449	11	0	1	449	109924874	109925322	0
333447	YYchr4	100	319	0	0	233	551	109926930	109927248	1e-179
332763	YYchr4	92.56	511	28	9	1	510	109942051	109942552	0
329353	YYchr4	100	296	0	0	1	296	109944591	109944886	4e-166
333119	YYchr4	96.62	532	16	2	1	530	109965890	109965359	0
333869	YYchr4	96.94	588	17	1	1	587	109966523	109967110	0
332823	YYchr4	99.81	513	1	0	1	513	109970647	109970135	0
333027	YYchr4	90.86	514	46	1	2	514	109991479	109990966	0
332171	YYchr4	100	128	0	0	354	481	110112365	110112238	1e-65
332005	YYchr4	100	469	0	0	1	469	110114072	110114540	0
335349	YYchr4	99.1	780	3	1	723	1502	110127096	110126321	0
333791	YYchr4	98.28	580	9	1	1	580	110136620	110136042	0
334765	YYchr4	97.78	811	12	1	1	805	110137962	110137152	0
334533	YYchr4	98.5	532	8	0	1	532	110138800	110138269	0
332869	YYchr4	98.54	480	6	1	37	516	110139512	110139990	0
334235	YYchr4	100	636	0	0	1	636	110193209	110192574	0
333667	YYchr4	98.59	568	8	0	1	568	110194876	110194309	0
332725	YYchr4	98.03	507	6	1	3	509	110197693	110197191	0
329545	YYchr4	100	304	0	0	1	304	110202464	110202161	7e-171
331295	YYchr4	100	417	0	0	1	417	110204673	110204257	0
334935	YYchr4	100	870	0	0	1	870	110210026	110209157	0
334289	YYchr4	96.82	314	7	2	1	311	110231294	110231607	2e-148
331801	YYchr4	100	396	0	0	1	396	110445453	110445848	0
333365	YYchr4	99.63	545	2	0	1	545	110468825	110469369	0
334755	YYchr4	94.79	806	41	1	2	806	110541278	110542083	0
334831	YYchr4	100	838	0	0	1	838	110543929	110544766	0
332127	YYchr4	100	298	0	0	1	298	110546205	110545908	1e-154
334445	YYchr4	97.31	706	18	1	1	705	110554826	110554121	0
330653	YYchr4	100	368	0	0	1	368	110556755	110556388	0
333009	YYchr4	99.81	524	1	0	1	524	110559101	110558578	0
333569	YYchr4	100	559	0	0	1	559	110559658	110559100	0
332251	YYchr4	100	458	0	0	28	485	110563885	110564342	0
331851	YYchr4	100	335	0	0	1	335	110564841	110565175	0
334073	YYchr4	100	414	0	0	203	616	110566695	110567108	0
333525	YYchr4	100	556	0	0	1	556	110567491	110568046	0
333407	YYchr4	100	543	0	0	5	547	110570802	110571344	0
334595	YYchr4	95.63	366	9	4	1	363	110583972	110583611	5e-140
332483	YYchr4	94.35	496	28	0	1	496	111454426	111453931	0
335221	YYchr4	97.57	453	11	0	492	944	112112627	112113079	0
331115	YYchr4	93.84	422	9	1	1	405	112211001	112211422	0
335193	YYchr4	92.29	856	55	4	236	1085	112500212	112499362	0
332587	YYchr4	90.85	437	38	2	36	470	113592058	113592494	5e-139
333751	YYchr4	96.98	496	15	0	39	534	114939608	114940103	0
330359	YYchr4	95.71	350	15	0	1	350	115240398	115240747	2e-162
334075	YYchr4	99.6	499	2	0	1	499	116588848	116589346	0
330897	YYchr4	99.74	385	1	0	1	385	117291308	117290924	0
334835	YYchr4	98.93	839	6	1	1	839	118525269	118526104	0
332273	YYchr4	84.65	417	44	5	70	486	120739412	120739016	2e-82
333823	YYchr4	94.57	552	27	2	1	551	122436872	122437421	0
328483	YYchr4	96.91	259	7	1	1	259	125509553	125509810	4e-110
333633	YYchr4	97.7	565	9	1	1	565	125511974	125512534	0
334679	YYchr4	99.44	715	4	0	71	785	127532326	127533040	0
327507	YYchr4	96.52	230	8	0	1	230	129686434	129686205	9e-108
334809	YYchr4	91.67	648	32	3	172	818	130771349	130771975	0
333321	YYchr4	99.45	542	3	0	1	542	130930160	130929619	0
333057	YYchr4	99.68	317	1	0	1	317	131706081	131706397	5e-176
331745	YYchr4	95.79	451	19	0	1	451	132092619	132093069	0
332959	YYchr4	93.3	522	35	0	1	522	132932691	132932170	0
335061	YYchr4	97.41	735	17	2	94	827	135424715	135423982	0
330497	YYchr4	93.85	358	22	0	2	359	136534088	136533731	8e-134
331903	YYchr4	99.35	462	3	0	1	462	136728491	136728030	0
335225	YYchr4	97.88	1177	19	1	1	1177	137545185	137546355	0
331695	YYchr4	97.76	447	10	0	1	447	137547063	137546617	0
330889	YYchr4	95.74	329	13	1	1	328	139775982	139775654	4e-136
331725	YYchr4	93.51	370	20	1	80	449	139776378	139776013	7e-138
332803	YYchr4	91.59	511	42	1	3	512	139852925	139852415	0
333111	YYchr4	99.43	530	3	0	1	530	140702617	140703146	0
329585	YYchr4	93.1	319	10	1	1	307	141094247	141093929	2e-131
330393	YYchr4	94.78	345	10	1	2	346	141307321	141306985	4e-154
331559	YYchr4	98.86	437	5	0	1	437	141383663	141383227	0
332445	YYchr4	99.39	495	2	1	1	495	141384082	141384575	0
329399	YYchr4	96.28	269	10	0	30	298	142140698	142140966	1e-113
334837	YYchr4	98.63	584	8	0	1	584	143822427	143821844	0
334553	YYchr4	100	481	0	0	268	748	143823737	143824217	0
333303	YYchr4	96.5	543	18	1	1	542	144080897	144080355	0
329493	YYchr4	97.02	302	6	1	1	302	144338316	144338018	5e-147
329875	YYchr4	96.28	323	12	0	1	323	144338427	144338749	2e-153
330449	YYchr4	95.79	356	15	0	1	356	144605355	144605710	5e-166
333877	YYchr4	95.92	588	24	0	1	588	144607415	144606828	0
330375	YYchr4	96.49	228	8	0	1	228	144607825	144607598	2e-106
333385	YYchr4	99.44	531	3	0	17	547	144813651	144814181	0
334007	YYchr4	93.22	605	37	1	2	606	150910627	150910027	0
334335	YYchr4	96.39	194	6	1	372	565	154415565	154415757	9e-86
331833	YYchr4	99.08	437	3	1	1	436	155446392	155446828	0
334011	YYchr4	99.66	580	2	0	1	580	155478004	155478583	0
332179	YYchr4	98.13	481	9	0	1	481	157743059	157743539	0
334549	YYchr4	98.23	735	13	0	1	735	157743991	157744725	0
334803	YYchr4	99.1	555	5	0	5	559	157745557	157746111	0
330617	YYchr4	97.54	366	9	0	1	366	158753579	158753214	0
333097	YYchr4	94.31	545	14	2	1	529	158756178	158756721	0
333991	YYchr4	98.68	604	8	0	1	604	160002577	160001974	0
333359	YYchr4	97.96	491	8	2	1	489	160313666	160313176	0
332709	YYchr4	95.16	516	17	1	1	508	160364411	160363896	0
331509	YYchr4	92.36	432	33	0	1	432	161663838	161663407	2e-168
335355	YYchr4	98.04	1534	30	0	1	1534	163097119	163095586	0
330737	YYchr4	96.79	374	11	1	1	374	163103498	163103126	0
335373	YYchr4	95.49	1574	64	3	118	1686	163106109	163104538	0
335363	YYchr4	97.3	1407	35	3	1	1405	164574926	164576331	0
334365	YYchr4	98.23	679	12	0	3	681	166102721	166102043	0
332411	YYchr4	89.39	490	43	3	1	490	166835475	166835955	6e-154
333589	YYchr4	98.22	561	10	0	1	561	167440540	167439980	0
334395	YYchr4	98.7	691	9	0	1	691	169518099	169518789	0
334039	YYchr4	98.7	616	1	1	1	609	170915545	170914930	0
335067	YYchr4	96.52	861	25	1	1	856	171183249	171182389	0
333227	YYchr4	97.95	537	10	1	1	537	173751168	173751703	0
335063	YYchr4	98.81	838	10	0	148	985	174108753	174107916	0
334923	YYchr4	97.45	510	9	1	179	684	174456109	174456618	0
333135	YYchr4	99.62	531	2	0	1	531	175504829	175505359	0
332365	YYchr4	96.88	160	4	1	301	460	176087535	176087693	2e-70
334625	YYchr4	98.52	338	5	0	106	443	176334765	176335102	2e-148
330823	YYchr4	95.53	380	17	0	1	380	176382548	176382927	1e-175
333771	YYchr4	97.58	578	14	0	1	578	177176823	177176246	0
333655	YYchr4	93.83	567	35	0	1	567	177302111	177302677	0
332699	YYchr4	96.84	507	16	0	1	507	177601726	177601220	0
330231	YYchr4	96.14	337	13	0	6	342	178777232	178776896	2e-159
333179	YYchr4	99.81	534	1	0	1	534	181188349	181188882	0
334681	YYchr4	96.22	793	22	3	1	785	182047819	182047027	0
331461	YYchr4	96.06	431	16	1	1	430	182054169	182053739	0
334183	YYchr4	99.06	637	6	0	1	637	184047346	184046710	0
333973	YYchr4	99	599	6	0	1	599	185484860	185485458	0
328513	YYchr4	97.83	230	5	0	1	230	188074885	188074656	7e-115
332195	YYchr4	99.38	482	3	0	1	482	191213324	191212843	0
332831	YYchr4	92.79	513	37	0	1	513	194919845	194919333	0
332427	YYchr4	83.69	141	23	0	296	436	194973743	194973883	2e-18
335405	YYchr4	97.83	2581	55	1	13	2592	195166800	195164220	0

### Sheet: Table S12
Table S12 Transposable elements in the sex-determining region
Sequence source	Y (24,024,772 bp)			X (13,032,094 bp)
Class/family	No. of elements	Length occupied (bp)	Percentage of sequences (%)	No. of elements	Length occupied (bp)	Percentage of sequences (%)
LINEs	479	336776	1.40179	351	225970	1.73395
SINEs	0	0	0	47	18580	0.142571
LTR/Copia	2673	8948432	37.2467	1302	3791823	29.096
LTR/Gypsy	2903	5311369	22.1079	1657	3127730	24.0002
Other LTRs	103	55207	0.229792	27	20671	0.158616
DNA transposons	1355	1208082	5.02848	1041	711978	5.46327
RC/Helitron	85	19625	0.0816865	29	7479	0.0573891
Satellite	107	103287	0.429919	171	157740	1.2104
Unknown	10402	5745213	23.9137	6940	3467358	26.6063
Total	18107	21727991	90.4399	11565	11529329	88.4687

### Sheet: Table S13
Table S13 Transposable elements in the IV2-1, IV2-2, and MSY
Sequence source	Y (24,024,772 bp)			X (13,032,094 bp)
Class/family	Percentage of sequences (%)			Percentage of sequences (%)
	IV2-1 (9311614 bp)	IV2-2 (4660512 bp)	MSY (10052648 bp)	IV2-1 (8551220 bp)	IV2-2 (4348211 bp)
LINEs	1.55321	1.53728	1.19871	1.65234	1.76601
SINEs	0	0	0	0.191715	0.0502735
LTR/Copia	35.8972	34.6084	39.7199	29.1475	29.2325
LTR/Gypsy	23.7337	25.4875	19.0351	25.2735	21.7032
Other LTRs	0.2609	0.241218	0.189522	0.146201	0.18787
DNA transposons	3.04593	5.36211	6.41764	4.13659	7.88294
RC/Helitron	0.143745	0.083832	0.0232078	0.0841985	0.00641643
Satellite	0.333702	0.468682	0.501072	1.19251	1.27561
Unknown	22.4484	23.9947	25.2335	25.0401	29.5895
Total	87.4167	91.7837	92.3186	86.8646	91.6943

### Sheet: Table S14
Table S14 Estimated synonymous nucleotide divergence of sex determination gene pairs between X and Y chromosome
YYchr4 gene ID	XXchr4 gene ID	Ks	Abnormal value	Type
YY_139750.1	XX_143380.1	0.748101	√	IV2-1
YY_139760.1	XX_143370.1	0.0016
YY_139770.1	XX_143360.1	0
YY_139790.1	XX_143340.1	0
YY_139800.1	XX_143330.1	0.103
YY_139810.1	XX_143320.1	0.0018
YY_139820.1	XX_143310.1	0.0081
YY_139830.1	XX_143300.1	0.0082
YY_139850.1	XX_143290.1	0.2077
YY_139860.1	XX_143280.1	0
YY_139870.1	XX_143270.1	0.0694
YY_139880.1	XX_143250.1	0.0683
YY_139890.1	XX_143220.1	0
YY_139900.1	XX_143210.1	0.3958	√
YY_139910.1	XX_143200.1	0.0072
YY_139950.1	XX_143180.1	0
YY_139960.1	XX_143170.1	0.0012
YY_139970.1	XX_143150.1	0.047
YY_139980.1	XX_143130.1	0
YY_139990.1	XX_143120.1	0.0608
YY_140000.1	XX_143110.1	0.0663
YY_140020.1	XX_143100.1	0.643073	√
YY_140030.1	XX_143090.1	0
YY_140040.1	XX_143080.1	0.20682
YY_140050.1	XX_143050.1	0
YY_140060.1	XX_142940.1	0.7067	√
YY_140080.1	XX_143010.1	0.0063
YY_140090.1	XX_143000.1	0.18682
YY_140100.1	XX_142930.1	0.7281	√
YY_140110.1	XX_142950.1	0.0019
YY_140140.1	XX_142960.1	0
YY_140150.1	XX_142890.1	0.0109
YY_140190.1	XX_142880.1	0.5382	√
YY_140210.1	XX_142850.1	0
YY_140240.1	XX_142840.1	0.1338
YY_140250.1	XX_142810.1	0.0807
YY_140260.1	XX_142790.1	0.0057
YY_140270.1	XX_142780.1	0.2511
YY_140280.1	XX_142770.1	0.0706
YY_140290.1	XX_142760.1	0.0778
YY_140300.1	XX_142750.1	0.474789	√
YY_140320.1	XX_142730.1	0.0309
YY_140340.1	XX_142720.1	0.0054
YY_140350.1	XX_142710.1	0.1036
YY_140360.1	XX_142700.1	0.0358
YY_140370.1	XX_142670.1	0.0393
YY_140380.1	XX_142660.1	0.034
YY_140390.1	XX_142650.1	0.041
YY_140400.1	XX_142640.1	0.0356
YY_140410.1	XX_142630.1	0.0283
YY_140420.1	XX_142630.1	0.0797228
YY_140430.1	XX_142620.1	0.237
YY_140440.1	XX_142550.1	0.0087
YY_140450.1	XX_142500.1	0.0473
YY_140460.1	XX_142480.1	0.0384
YY_140470.1	XX_142470.1	0
YY_140480.1	XX_142460.1	0
YY_140520.1	XX_142440.1	0
YY_140530.1	XX_142430.1	0.0185
YY_140550.1	XX_142420.1	0
YY_140560.1	XX_142410.1	0.1443
YY_140570.1	XX_142390.1	0.0801
YY_140580.1	XX_142380.1	0.0042
YY_140590.1	XX_142360.1	0.3039
YY_140600.1	XX_142350.1	0
YY_140630.1	XX_142340.1	0
YY_140640.1	XX_142330.1	0
YY_140650.1	XX_142300.1	0
YY_140660.1	XX_142290.1	0
YY_140670.1	XX_142280.1	0
YY_140680.1	XX_142250.1	0
YY_140690.1	XX_142240.1	0
YY_140700.1	XX_142230.1	0
YY_140710.1	XX_142220.1	0
YY_140720.1	XX_142210.1	0
YY_140730.1	XX_142200.1	0.332053	√
YY_140740.1	XX_142190.1	0.242635
YY_140750.1	XX_142170.1	0
YY_140760.1	XX_142160.1	0
YY_140770.1	XX_142150.1	0
YY_140780.1	XX_142140.1	0.2377
YY_140790.1	XX_142130.1	0
YY_140800.1	XX_142120.1	0.2442
YY_140820.1	XX_142110.1	0
YY_141350.1	XX_142040.1	0.2026		IV2-2
YY_141360.1	XX_142030.1	0.0055
YY_141370.1	XX_142020.1	0.0911
YY_141380.1	XX_142010.1	0.594561	√
YY_141390.1	XX_142000.1	0.1162
YY_141400.1	XX_141990.1	0.0059
YY_141410.1	XX_141970.1	0.107605
YY_141420.1	XX_141950.1	0
YY_141430.1	XX_141900.1	0.0367
YY_141450.1	XX_141890.1	0
YY_141460.1	XX_141880.1	0.6816	√
YY_141470.1	XX_141860.1	0.576	√
YY_141500.1	XX_141850.1	0.5455	√
YY_141510.1	XX_141830.1	0.0034
YY_141520.1	XX_141820.1	0
YY_141530.1	XX_141810.1	0
YY_141540.1	XX_141800.1	0.0146
YY_141560.1	XX_141790.1	0.15187
YY_141600.1	XX_141750.1	0.0006
YY_141610.1	XX_141740.1	0.0123
YY_141620.1	XX_141730.1	0
YY_141630.1	XX_141720.1	0
YY_141640.1	XX_141710.1	0.343
YY_141650.1	XX_141700.1	0.0239
YY_141670.1	XX_141690.1	0.0983
YY_141690.1	XX_141670.1	0.0117118
YY_141700.1	XX_141660.1	0.0372
YY_141710.1	XX_141650.1	0.0658
YY_141720.1	XX_141630.1	0.0561
YY_141750.1	XX_141610.1	0.00647193
YY_141760.1	XX_141590.1	0.2495
YY_141770.1	XX_141560.1	0.0846
YY_141820.1	XX_141540.1	0.1067
YY_141830.1	XX_141530.1	0.0475
YY_141840.1	XX_141520.1	0.0163
Abnormal value indicates that the Ks value is less than the minimum value or more than the maximum value of the boxplot

### Sheet: Table S15
Table S15 Estimated synonymous nucleotide divergence of non-inversion region gene pairs between X and Y chromosome
XXchr4 gene ID	YYchr4 gene ID	Ks
XX_120940.1	YY_119520.1	0
XX_120950.1	YY_119530.1	0
XX_120970.1	YY_119560.1	0
XX_120980.1	YY_119570.1	0
XX_120990.1	YY_119580.1	0
XX_121000.1	YY_119590.1	0
XX_121010.1	YY_119610.1	0
XX_121030.1	YY_119620.1	0
XX_121050.1	YY_119640.1	0
XX_121060.1	YY_119650.1	0
XX_121070.1	YY_119660.1	0
XX_121080.1	YY_119670.1	0
XX_121100.1	YY_119690.1	0
XX_121110.1	YY_119700.1	0
XX_121120.1	YY_119710.1	0
XX_121130.1	YY_119720.1	0
XX_121140.1	YY_119730.1	0
XX_121150.1	YY_119740.1	0
XX_121160.1	YY_119750.1	0
XX_121170.1	YY_119760.1	0.0019
XX_121180.1	YY_119770.1	0
XX_121190.1	YY_119780.1	0
XX_121230.1	YY_119820.1	0
XX_121240.1	YY_119830.1	0
XX_121250.1	YY_119840.1	0
XX_121260.1	YY_119850.1	0
XX_121270.1	YY_119860.1	0
XX_121280.1	YY_119870.1	0
XX_121290.1	YY_119880.1	0
XX_121300.1	YY_119890.1	0
XX_121310.1	YY_119900.1	0
XX_121320.1	YY_119910.1	0
XX_121330.1	YY_119920.1	0
XX_121340.1	YY_119930.1	0
XX_121350.1	YY_119940.1	0
XX_121400.1	YY_120000.1	0
XX_121410.1	YY_120010.1	0
XX_121420.1	YY_120020.1	0
XX_121430.1	YY_120030.1	0
XX_121440.1	YY_120040.1	0
XX_121450.1	YY_120050.1	0
XX_121460.1	YY_120060.1	0
XX_121470.1	YY_120070.1	0
XX_121480.1	YY_120090.1	0
XX_121490.1	YY_120100.1	0
XX_121500.1	YY_120110.1	0
XX_121510.1	YY_120120.1	0
XX_121520.1	YY_120130.1	0
XX_121530.1	YY_120140.1	0
XX_121540.1	YY_120150.1	0
XX_121550.1	YY_120160.1	0
XX_121560.1	YY_120170.1	0
XX_121570.1	YY_120180.1	0
XX_121580.1	YY_120190.1	0
XX_121590.1	YY_120200.1	0
XX_121600.1	YY_120210.1	0
XX_121610.1	YY_120220.1	0
XX_121620.1	YY_120230.1	0
XX_121630.1	YY_120240.1	0
XX_121640.1	YY_120250.1	0
XX_121650.1	YY_120260.1	0
XX_121660.1	YY_120270.1	0
XX_121670.1	YY_120280.1	0
XX_121680.1	YY_120290.1	0
XX_121690.1	YY_120300.1	0.0122
XX_121700.1	YY_120310.1	0
XX_121710.1	YY_120320.1	0
XX_121730.1	YY_120330.1	0
XX_121740.1	YY_120340.1	0
XX_121750.1	YY_120350.1	0
XX_121760.1	YY_120360.1	0
XX_121770.1	YY_120370.1	0
XX_121780.1	YY_120380.1	0
XX_121790.1	YY_120390.1	0
XX_121800.1	YY_120400.1	0
XX_121810.1	YY_120410.1	0
XX_121820.1	YY_120420.1	0
XX_121830.1	YY_120430.1	0
XX_121840.1	YY_120440.1	0
XX_121850.1	YY_120450.1	0
XX_121870.1	YY_120480.1	0
XX_121880.1	YY_120490.1	0
XX_121890.1	YY_120500.1	0
XX_121900.1	YY_120510.1	0
XX_121910.1	YY_120520.1	0
XX_121920.1	YY_120530.1	0
XX_121930.1	YY_120540.1	0
XX_121940.1	YY_120550.1	0
XX_121950.1	YY_120560.1	0
XX_121960.1	YY_120570.1	0
XX_121970.1	YY_120580.1	0
XX_121980.1	YY_120590.1	0
XX_121990.1	YY_120600.1	0
XX_122010.1	YY_120620.1	0
XX_122040.1	YY_120640.1	0
XX_122080.1	YY_120680.1	0
XX_122090.1	YY_120690.1	0
XX_122100.1	YY_120700.1	0
XX_122110.1	YY_120710.1	0.0065
XX_122130.1	YY_120720.1	0
XX_122140.1	YY_120730.1	0
XX_122150.1	YY_120740.1	0
XX_122170.1	YY_120760.1	0
XX_122180.1	YY_120770.1	0
XX_122190.1	YY_120780.1	0
XX_122200.1	YY_120790.1	0
XX_122210.1	YY_120800.1	0
XX_122220.1	YY_120810.1	0
XX_122230.1	YY_120820.1	0
XX_122240.1	YY_120830.1	0
XX_122250.1	YY_120840.1	0
XX_122260.1	YY_120850.1	0
XX_122270.1	YY_120860.1	0
XX_122280.1	YY_120870.1	0
XX_122290.1	YY_120880.1	0
XX_122300.1	YY_120890.1	0
XX_122310.1	YY_120900.1	0
XX_122320.1	YY_120910.1	0
XX_122330.1	YY_120920.1	0
XX_122340.1	YY_120930.1	0
XX_122350.1	YY_120940.1	0
XX_122360.1	YY_120950.1	0
XX_122380.1	YY_120960.1	0
XX_122390.1	YY_120970.1	0
XX_122400.1	YY_120980.1	0
XX_122410.1	YY_120990.1	0
XX_122420.1	YY_121000.1	0
XX_122430.1	YY_121010.1	0
XX_122440.1	YY_121020.1	0
XX_122460.1	YY_121040.1	0
XX_122470.1	YY_121050.1	0
XX_122480.1	YY_121060.1	0
XX_122490.1	YY_121070.1	0
XX_122510.1	YY_121090.1	0
XX_122520.1	YY_121100.1	0
XX_122530.1	YY_121110.1	0
XX_122540.1	YY_121120.1	0
XX_122550.1	YY_121130.1	0
XX_122560.1	YY_121140.1	0
XX_122570.1	YY_121150.1	0
XX_122580.1	YY_121160.1	0
XX_122590.1	YY_121170.1	0
XX_122600.1	YY_121180.1	0
XX_122610.1	YY_121190.1	0
XX_122620.1	YY_121200.1	0
XX_122630.1	YY_121210.1	0
XX_122640.1	YY_121220.1	0
XX_122650.1	YY_121230.1	0.006
XX_122660.1	YY_121240.1	0
XX_122670.1	YY_121250.1	0
XX_122680.1	YY_121260.1	0
XX_122690.1	YY_121270.1	0
XX_122700.1	YY_121280.1	0
XX_122710.1	YY_121290.1	0
XX_122720.1	YY_121300.1	0
XX_122730.1	YY_121310.1	0
XX_122740.1	YY_121320.1	0
XX_122750.1	YY_121330.1	0
XX_122760.1	YY_121340.1	0
XX_122770.1	YY_121350.1	0
XX_122780.1	YY_121360.1	0
XX_122790.1	YY_121370.1	0
XX_122800.1	YY_121380.1	0
XX_122810.1	YY_121390.1	0
XX_122820.1	YY_121400.1	0
XX_122830.1	YY_121410.1	0
XX_122840.1	YY_121420.1	0
XX_122850.1	YY_121430.1	0
XX_122860.1	YY_121440.1	0
XX_122880.1	YY_121460.1	0
XX_122890.1	YY_121470.1	0
XX_122900.1	YY_121480.1	0
XX_122910.1	YY_121490.1	0
XX_122920.1	YY_121500.1	0
XX_122930.1	YY_121510.1	0
XX_122940.1	YY_121520.1	0
XX_122950.1	YY_121530.1	0
XX_122960.1	YY_121540.1	0
XX_122970.1	YY_121550.1	0
XX_122980.1	YY_121560.1	0
XX_122990.1	YY_121570.1	0
XX_123000.1	YY_121590.1	0
XX_123010.1	YY_121600.1	0
XX_123020.1	YY_121610.1	0
XX_123040.1	YY_121630.1	0
XX_123070.1	YY_121650.1	0
XX_123090.1	YY_121670.1	0
XX_123100.1	YY_121680.1	0
XX_123110.1	YY_121690.1	0
XX_123120.1	YY_121710.1	0
XX_123130.1	YY_121720.1	0.0032
XX_123150.1	YY_121740.1	0
XX_123160.1	YY_121750.1	0
XX_123170.1	YY_121760.1	0
XX_123180.1	YY_121770.1	0
XX_123190.1	YY_121780.1	0
XX_123210.1	YY_121800.1	0
XX_123230.1	YY_121820.1	0
XX_123240.1	YY_121830.1	0
XX_123250.1	YY_121840.1	0
XX_123260.1	YY_121850.1	0
XX_123280.1	YY_121870.1	0
XX_123290.1	YY_121880.1	0
XX_123300.1	YY_121890.1	0
XX_123310.1	YY_121900.1	0
XX_123320.1	YY_121910.1	0
XX_123330.1	YY_121920.1	0.008
XX_123350.1	YY_121940.1	0
XX_123370.1	YY_121960.1	0
XX_123410.1	YY_122000.1	0
XX_123420.1	YY_122010.1	0
XX_123430.1	YY_122020.1	0
XX_123440.1	YY_122030.1	0
XX_123450.1	YY_122040.1	0
XX_123460.1	YY_122050.1	0
XX_123470.1	YY_122060.1	0
XX_123480.1	YY_122070.1	0
XX_123490.1	YY_122080.1	0
XX_123500.1	YY_122090.1	0
XX_123510.1	YY_122100.1	0
XX_123520.1	YY_122110.1	0
XX_123540.1	YY_122130.1	0
XX_123550.1	YY_122140.1	0
XX_123560.1	YY_122150.1	0
XX_123570.1	YY_122160.1	0
XX_123580.1	YY_122170.1	0
XX_123590.1	YY_122180.1	0
XX_123600.1	YY_122190.1	0
XX_123610.1	YY_122200.1	0
XX_123620.1	YY_122210.1	0
XX_123630.1	YY_122220.1	0
XX_123640.1	YY_122230.1	0
XX_123650.1	YY_122240.1	0
XX_123660.1	YY_122250.1	0
XX_123670.1	YY_122260.1	0
XX_123690.1	YY_122270.1	0
XX_123700.1	YY_122280.1	0
XX_123710.1	YY_122290.1	0
XX_123720.1	YY_122300.1	0
XX_123750.1	YY_122320.1	0
XX_123760.1	YY_122330.1	0
XX_123770.1	YY_122340.1	0
XX_123780.1	YY_122350.1	0
XX_123790.1	YY_122360.1	0
XX_123800.1	YY_122370.1	0
XX_123810.1	YY_122380.1	0.0118
XX_123820.1	YY_122390.1	0
XX_123850.1	YY_122410.1	0
XX_123860.1	YY_122420.1	0
XX_123870.1	YY_122430.1	0
XX_123880.1	YY_122440.1	0
XX_123890.1	YY_122450.1	0
XX_123900.1	YY_122460.1	0
XX_123910.1	YY_122470.1	0
XX_123920.1	YY_122480.1	0
XX_123930.1	YY_122490.1	0
XX_123940.1	YY_122500.1	0
XX_123950.1	YY_122510.1	0
XX_123960.1	YY_122520.1	0
XX_123970.1	YY_122530.1	0
XX_123980.1	YY_122540.1	0
XX_123990.1	YY_122550.1	0
XX_124000.1	YY_122560.1	0
XX_124010.1	YY_122570.1	0
XX_124020.1	YY_122580.1	0
XX_124030.1	YY_122590.1	0
XX_124050.1	YY_122620.1	0
XX_124060.1	YY_122630.1	0
XX_124070.1	YY_122640.1	0
XX_124080.1	YY_122650.1	0
XX_124090.1	YY_122660.1	0
XX_124100.1	YY_122670.1	0
XX_124110.1	YY_122680.1	0
XX_124120.1	YY_122690.1	0
XX_124130.1	YY_122700.1	0
XX_124140.1	YY_122710.1	0
XX_124150.1	YY_122720.1	0
XX_124160.1	YY_122730.1	0
XX_124170.1	YY_122740.1	0
XX_124180.1	YY_122750.1	0
XX_124190.1	YY_122760.1	0
XX_124200.1	YY_122770.1	0
XX_124210.1	YY_122780.1	0
XX_124220.1	YY_122790.1	0
XX_124230.1	YY_122800.1	0
XX_124240.1	YY_122810.1	0.0032
XX_124260.1	YY_122830.1	0
XX_124270.1	YY_122840.1	0
XX_124280.1	YY_122850.1	0
XX_124290.1	YY_122860.1	0
XX_124300.1	YY_122870.1	0
XX_124310.1	YY_122880.1	0
XX_124340.1	YY_122890.1	0
XX_124350.1	YY_122900.1	0
XX_124360.1	YY_122910.1	0
XX_124380.1	YY_122930.1	0
XX_124410.1	YY_122960.1	0
XX_124420.1	YY_122970.1	0
XX_124430.1	YY_122980.1	0
XX_124440.1	YY_122990.1	0
XX_124460.1	YY_123010.1	0
XX_124470.1	YY_123020.1	0
XX_124480.1	YY_123030.1	0
XX_124500.1	YY_123050.1	0
XX_124510.1	YY_123060.1	0
XX_124520.1	YY_123070.1	0
XX_124530.1	YY_123080.1	0
XX_124540.1	YY_123090.1	0
XX_124560.1	YY_123100.1	0
XX_124570.1	YY_123110.1	0
XX_124600.1	YY_123140.1	0
XX_124610.1	YY_123150.1	0
XX_124620.1	YY_123160.1	0
XX_124630.1	YY_123170.1	0
XX_124650.1	YY_123200.1	0
XX_124660.1	YY_123210.1	0
XX_124670.1	YY_123220.1	0
XX_124680.1	YY_123230.1	0
XX_124690.1	YY_123240.1	0
XX_124700.1	YY_123250.1	0
XX_124710.1	YY_123260.1	0
XX_124720.1	YY_123270.1	0
XX_124730.1	YY_123280.1	0
XX_124740.1	YY_123290.1	0
XX_124760.1	YY_123310.1	0
XX_124770.1	YY_123320.1	0
XX_124780.1	YY_123330.1	0
XX_124790.1	YY_123340.1	0
XX_124800.1	YY_123350.1	0
XX_124810.1	YY_123360.1	0
XX_124820.1	YY_123370.1	0
XX_124830.1	YY_123380.1	0
XX_124840.1	YY_123390.1	0
XX_124850.1	YY_123400.1	0
XX_124860.1	YY_123410.1	0
XX_124870.1	YY_123420.1	0
XX_124880.1	YY_123430.1	0
XX_124910.1	YY_123450.1	0
XX_124920.1	YY_123460.1	0
XX_124930.1	YY_123470.1	0
XX_124940.1	YY_123480.1	0
XX_124960.1	YY_123500.1	0
XX_124970.1	YY_123510.1	0
XX_124980.1	YY_123520.1	0
XX_124990.1	YY_123530.1	0
XX_125000.1	YY_123540.1	0
XX_125010.1	YY_123550.1	0
XX_125030.1	YY_123570.1	0
XX_125040.1	YY_123580.1	0
XX_125050.1	YY_123590.1	0
XX_125070.1	YY_123610.1	0
XX_125080.1	YY_123620.1	0
XX_125090.1	YY_123630.1	0
XX_125100.1	YY_123640.1	0
XX_125120.1	YY_123660.1	0
XX_125130.1	YY_123670.1	0
XX_125150.1	YY_123680.1	0
XX_125160.1	YY_123690.1	0
XX_125180.1	YY_123710.1	0
XX_125200.1	YY_123730.1	0.0094
XX_125210.1	YY_123740.1	0
XX_125220.1	YY_123750.1	0
XX_125230.1	YY_123760.1	0
XX_125240.1	YY_123770.1	0
XX_125250.1	YY_123780.1	0
XX_125260.1	YY_123790.1	0
XX_125270.1	YY_123800.1	0
XX_125280.1	YY_123810.1	0
XX_125290.1	YY_123820.1	0
XX_125300.1	YY_123830.1	0
XX_125310.1	YY_123840.1	0
XX_125320.1	YY_123850.1	0
XX_125330.1	YY_123860.1	0
XX_125340.1	YY_123870.1	0
XX_125350.1	YY_123880.1	0
XX_125360.1	YY_123890.1	0
XX_125370.1	YY_123900.1	0
XX_125380.1	YY_123910.1	0
XX_125390.1	YY_123920.1	0
XX_125410.1	YY_123940.1	0
XX_125450.1	YY_123960.1	0
XX_125460.1	YY_123970.1	0
XX_125480.1	YY_123990.1	0
XX_125490.1	YY_124000.1	0
XX_125500.1	YY_124010.1	0
XX_125510.1	YY_124020.1	0
XX_125520.1	YY_124030.1	0
XX_125530.1	YY_124040.1	0
XX_125540.1	YY_124050.1	0
XX_125550.1	YY_124060.1	0
XX_125570.1	YY_124070.1	0
XX_125580.1	YY_124080.1	0
XX_125590.1	YY_124090.1	0
XX_125600.1	YY_124100.1	0
XX_125610.1	YY_124110.1	0
XX_125630.1	YY_124130.1	0
XX_125640.1	YY_124140.1	0
XX_125680.1	YY_124190.1	0
XX_125690.1	YY_124200.1	0
XX_125700.1	YY_124210.1	0
XX_125720.1	YY_124220.1	0
XX_125730.1	YY_124230.1	0
XX_125740.1	YY_124240.1	0
XX_125750.1	YY_124250.1	0
XX_125760.1	YY_124260.1	0
XX_125780.1	YY_124280.1	0
XX_125810.1	YY_124310.1	0
XX_125830.1	YY_124330.1	0
XX_125840.1	YY_124340.1	0
XX_125890.1	YY_124380.1	0
XX_125900.1	YY_124390.1	0
XX_125940.1	YY_124440.1	0
XX_125950.1	YY_124450.1	0
XX_125970.1	YY_124460.1	0
XX_125980.1	YY_124470.1	0
XX_125990.1	YY_124480.1	0
XX_126000.1	YY_124490.1	0
XX_126010.1	YY_124500.1	0
XX_126020.1	YY_124510.1	0
XX_126040.1	YY_124530.1	0
XX_126050.1	YY_124540.1	0
XX_126060.1	YY_124550.1	0
XX_126120.1	YY_124580.1	0
XX_126130.1	YY_124590.1	0
XX_126140.1	YY_124600.1	0
XX_126180.1	YY_124640.1	0
XX_126190.1	YY_124650.1	0
XX_126200.1	YY_124660.1	0
XX_126210.1	YY_124670.1	0
XX_126220.1	YY_124680.1	0
XX_126230.1	YY_124690.1	0
XX_126240.1	YY_124700.1	0
XX_126250.1	YY_124710.1	0
XX_126280.1	YY_124750.1	0
XX_126290.1	YY_124760.1	0
XX_126300.1	YY_124770.1	0
XX_126310.1	YY_124780.1	0
XX_126320.1	YY_124790.1	0
XX_126330.1	YY_124800.1	0
XX_126340.1	YY_124810.1	0
XX_126360.1	YY_124820.1	0
XX_126370.1	YY_124830.1	0
XX_126380.1	YY_124840.1	0
XX_126390.1	YY_124850.1	0
XX_126410.1	YY_124870.1	0
XX_126420.1	YY_124880.1	0
XX_126440.1	YY_124910.1	0
XX_126460.1	YY_124930.1	0
XX_126470.1	YY_124940.1	0
XX_126490.1	YY_124970.1	0
XX_126510.1	YY_124990.1	0
XX_126520.1	YY_125000.1	0
XX_126540.1	YY_125020.1	0
XX_126560.1	YY_125040.1	0
XX_126570.1	YY_125050.1	0
XX_126580.1	YY_125060.1	0
XX_126590.1	YY_125070.1	0
XX_126600.1	YY_125080.1	0
XX_126610.1	YY_125090.1	0
XX_126620.1	YY_125100.1	0
XX_126640.1	YY_125110.1	0
XX_126650.1	YY_125120.1	0
XX_126660.1	YY_125130.1	0
XX_126670.1	YY_125140.1	0
XX_126680.1	YY_125150.1	0
XX_126690.1	YY_125160.1	0
XX_126700.1	YY_125170.1	0
XX_126710.1	YY_125180.1	0
XX_126720.1	YY_125190.1	0
XX_126740.1	YY_125210.1	0
XX_126750.1	YY_125220.1	0
XX_126760.1	YY_125230.1	0
XX_126770.1	YY_125240.1	0
XX_126800.1	YY_125290.1	0
XX_126810.1	YY_125300.1	0
XX_126830.1	YY_125320.1	0
XX_126840.1	YY_125330.1	0
XX_126850.1	YY_125340.1	0
XX_126860.1	YY_125350.1	0
XX_126870.1	YY_125360.1	0.0048
XX_126880.1	YY_125370.1	0
XX_126890.1	YY_125380.1	0
XX_126900.1	YY_125390.1	0
XX_126910.1	YY_125400.1	0
XX_126920.1	YY_125410.1	0
XX_126940.1	YY_125430.1	0.0051
XX_126950.1	YY_125460.1	0
XX_126960.1	YY_125470.1	0
XX_126970.1	YY_125480.1	0
XX_126980.1	YY_125490.1	0
XX_126990.1	YY_125500.1	0
XX_127010.1	YY_125560.1	0
XX_127020.1	YY_125570.1	0
XX_127030.1	YY_125580.1	0
XX_127050.1	YY_125600.1	0
XX_127060.1	YY_125610.1	0
XX_127070.1	YY_125620.1	0
XX_127080.1	YY_125630.1	0
XX_127090.1	YY_125640.1	0
XX_127100.1	YY_125680.1	0
XX_127110.1	YY_125700.1	0
XX_127130.1	YY_125720.1	0
XX_127150.1	YY_125740.1	0
XX_127160.1	YY_125750.1	0
XX_127180.1	YY_125770.1	0
XX_127190.1	YY_125780.1	0
XX_127210.1	YY_125790.1	0
XX_127240.1	YY_125830.1	0
XX_127250.1	YY_125840.1	0
XX_127280.1	YY_125850.1	0
XX_127290.1	YY_125860.1	0
XX_127300.1	YY_125870.1	0.0091
XX_127310.1	YY_125890.1	0
XX_127320.1	YY_125900.1	0
XX_127330.1	YY_125910.1	0
XX_127340.1	YY_125920.1	0
XX_127350.1	YY_125930.1	0
XX_127360.1	YY_125940.1	0
XX_127370.1	YY_125950.1	0
XX_127380.1	YY_125960.1	0
XX_127390.1	YY_125970.1	0
XX_127400.1	YY_125980.1	0
XX_127410.1	YY_125990.1	0
XX_127420.1	YY_126000.1	0
XX_127430.1	YY_126010.1	0
XX_127450.1	YY_126030.1	0
XX_127460.1	YY_126050.1	0
XX_127470.1	YY_126060.1	0
XX_127480.1	YY_126070.1	0
XX_127490.1	YY_126080.1	0
XX_127500.1	YY_126090.1	0
XX_127510.1	YY_126100.1	0
XX_127520.1	YY_126110.1	0
XX_127530.1	YY_126120.1	0
XX_127570.1	YY_126130.1	0
XX_127580.1	YY_126140.1	0
XX_127590.1	YY_126150.1	0
XX_127600.1	YY_126170.1	0
XX_127620.1	YY_126190.1	0
XX_127630.1	YY_126200.1	0
XX_127640.1	YY_126210.1	0.0069
XX_127650.1	YY_126220.1	0
XX_127670.1	YY_126240.1	0
XX_127680.1	YY_126250.1	0.0044
XX_127720.1	YY_126260.1	0
XX_127730.1	YY_126270.1	0
XX_127750.1	YY_126280.1	0.004
XX_127760.1	YY_126300.1	0
XX_127780.1	YY_126320.1	0
XX_127790.1	YY_126330.1	0.0019
XX_127800.1	YY_126350.1	0
XX_127810.1	YY_126360.1	0
XX_127820.1	YY_126370.1	0
XX_127830.1	YY_126380.1	0
XX_127840.1	YY_126390.1	0
XX_127850.1	YY_126400.1	0
XX_127860.1	YY_126410.1	0.0034
XX_127870.1	YY_126420.1	0
XX_127880.1	YY_126430.1	0.0125
XX_127890.1	YY_126440.1	0
XX_127900.1	YY_126450.1	0
XX_127910.1	YY_126460.1	0
XX_127920.1	YY_126470.1	0
XX_127930.1	YY_126490.1	0.0025
XX_127980.1	YY_126540.1	0
XX_127990.1	YY_126550.1	0
XX_128000.1	YY_126560.1	0
XX_128010.1	YY_126570.1	0
XX_128020.1	YY_126580.1	0
XX_128040.1	YY_126600.1	0
XX_128050.1	YY_126610.1	0
XX_128060.1	YY_126620.1	0
XX_128080.1	YY_126630.1	0
XX_128100.1	YY_126640.1	0.0073
XX_128120.1	YY_126720.1	0.003
XX_128140.1	YY_126700.1	0
XX_128150.1	YY_126690.1	0
XX_128160.1	YY_126680.1	0
XX_128170.1	YY_126670.1	0
XX_128190.1	YY_126650.1	0
XX_128220.1	YY_126750.1	0
XX_128280.1	YY_126790.1	0.0036
XX_128290.1	YY_126800.1	0.0056
XX_128300.1	YY_126820.1	0
XX_128330.1	YY_126840.1	0
XX_128360.1	YY_126880.1	0
XX_128430.1	YY_126970.1	0
XX_128470.1	YY_127020.1	0
XX_128480.1	YY_127030.1	0
XX_128500.1	YY_127040.1	0
XX_128530.1	YY_127060.1	0.0067
XX_128560.1	YY_127100.1	0
XX_128570.1	YY_127110.1	0.0062
XX_128600.1	YY_127150.1	0
XX_128630.1	YY_127180.1	0
XX_128640.1	YY_127190.1	0
XX_128650.1	YY_127200.1	0
XX_128660.1	YY_127210.1	0
XX_128670.1	YY_127220.1	0
XX_128680.1	YY_127230.1	0
XX_128710.1	YY_127250.1	0
XX_128720.1	YY_127260.1	0.002
XX_128730.1	YY_127270.1	0
XX_128740.1	YY_127280.1	0.0022
XX_128750.1	YY_127290.1	0
XX_128760.1	YY_127310.1	0.0106
XX_128790.1	YY_127340.1	0
XX_128810.1	YY_127360.1	0
XX_128840.1	YY_127400.1	0
XX_128850.1	YY_127410.1	0
XX_128860.1	YY_127420.1	0
XX_128870.1	YY_127430.1	0
XX_128880.1	YY_127440.1	0
XX_128900.1	YY_127460.1	0
XX_128940.1	YY_127500.1	0
XX_128960.1	YY_127530.1	0
XX_128980.1	YY_127550.1	0
XX_128990.1	YY_127560.1	0.0031
XX_129000.1	YY_127570.1	0
XX_129020.1	YY_127590.1	0
XX_129030.1	YY_127600.1	0
XX_129060.1	YY_127630.1	0
XX_129070.1	YY_127640.1	0
XX_129080.1	YY_127650.1	0
XX_129090.1	YY_127660.1	0
XX_129120.1	YY_127680.1	0
XX_129130.1	YY_127690.1	0
XX_129140.1	YY_127700.1	0.0073
XX_129150.1	YY_127710.1	0
XX_129160.1	YY_127720.1	0
XX_129180.1	YY_127740.1	0
XX_129220.1	YY_127760.1	0
XX_129230.1	YY_127770.1	0
XX_129240.1	YY_127780.1	0
XX_129250.1	YY_127790.1	0
XX_129260.1	YY_127800.1	0.0024
XX_129280.1	YY_127820.1	0
XX_129290.1	YY_127830.1	0.0131
XX_129330.1	YY_127870.1	0.0087
XX_129390.1	YY_127910.1	0
XX_129400.1	YY_127920.1	0
XX_129410.1	YY_127930.1	0
XX_129420.1	YY_127940.1	0
XX_129440.1	YY_127960.1	0
XX_129450.1	YY_127970.1	0
XX_129460.1	YY_127980.1	0
XX_129470.1	YY_127990.1	0
XX_129480.1	YY_128000.1	0
XX_129490.1	YY_128020.1	0
XX_129500.1	YY_128030.1	0
XX_129510.1	YY_128040.1	0
XX_129520.1	YY_128050.1	0
XX_129570.1	YY_128070.1	0
XX_129590.1	YY_128080.1	0
XX_129600.1	YY_128090.1	0
XX_129630.1	YY_128100.1	0
XX_129640.1	YY_128110.1	0
XX_129650.1	YY_128120.1	0
XX_129660.1	YY_128130.1	0
XX_129670.1	YY_128140.1	0
XX_129680.1	YY_128150.1	0
XX_129690.1	YY_128160.1	0
XX_129710.1	YY_128170.1	0
XX_129720.1	YY_128180.1	0
XX_129730.1	YY_128190.1	0
XX_129740.1	YY_128200.1	0
XX_129750.1	YY_128210.1	0
XX_129770.1	YY_128230.1	0
XX_129780.1	YY_128240.1	0
XX_129790.1	YY_128250.1	0
XX_129800.1	YY_128260.1	0
XX_129810.1	YY_128270.1	0
XX_129820.1	YY_128280.1	0
XX_129830.1	YY_128290.1	0
XX_129840.1	YY_128300.1	0
XX_129850.1	YY_128310.1	0
XX_129870.1	YY_128330.1	0
XX_129880.1	YY_128340.1	0
XX_129890.1	YY_128350.1	0
XX_129900.1	YY_128360.1	0.0065
XX_129920.1	YY_128380.1	0
XX_129930.1	YY_128390.1	0
XX_129940.1	YY_128400.1	0
XX_129950.1	YY_128410.1	0
XX_129960.1	YY_128420.1	0
XX_129970.1	YY_128430.1	0
XX_129980.1	YY_128440.1	0
XX_129990.1	YY_128450.1	0
XX_130000.1	YY_128460.1	0
XX_130010.1	YY_128470.1	0
XX_130020.1	YY_128500.1	0
XX_130030.1	YY_128510.1	0
XX_130040.1	YY_128520.1	0
XX_130050.1	YY_128530.1	0
XX_130060.1	YY_128540.1	0
XX_130070.1	YY_128550.1	0
XX_130100.1	YY_128570.1	0
XX_130110.1	YY_128580.1	0
XX_130160.1	YY_128620.1	0
XX_130170.1	YY_128630.1	0
XX_130180.1	YY_128640.1	0.0024
XX_130190.1	YY_128650.1	0
XX_130220.1	YY_128680.1	0
XX_130240.1	YY_128700.1	0
XX_130280.1	YY_128730.1	0
XX_130300.1	YY_128760.1	0
XX_130310.1	YY_128770.1	0
XX_130320.1	YY_128780.1	0
XX_130330.1	YY_128790.1	0
XX_130400.1	YY_128860.1	0
XX_130440.1	YY_128880.1	0.0047
XX_130480.1	YY_128910.1	0
XX_130490.1	YY_128920.1	0.0026
XX_130520.1	YY_128960.1	0
XX_130550.1	YY_129030.1	0
XX_130570.1	YY_129050.1	0
XX_130580.1	YY_129060.1	0.0061
XX_130610.1	YY_129090.1	0.001
XX_130640.1	YY_129130.1	0.0072
XX_130650.1	YY_129140.1	0
XX_130660.1	YY_129150.1	0
XX_130670.1	YY_129160.1	0
XX_130700.1	YY_129190.1	0.0098
XX_130710.1	YY_129200.1	0
XX_130720.1	YY_129210.1	0
XX_130730.1	YY_129230.1	0.0038
XX_130740.1	YY_129240.1	0
XX_130750.1	YY_129250.1	0
XX_130760.1	YY_129260.1	0
XX_130770.1	YY_129270.1	0
XX_130780.1	YY_129280.1	0
XX_130790.1	YY_129300.1	0
XX_130800.1	YY_129310.1	0
XX_130810.1	YY_129320.1	0
XX_130820.1	YY_129330.1	0
XX_130830.1	YY_129350.1	0
XX_130840.1	YY_129360.1	0
XX_130860.1	YY_129380.1	0
XX_130880.1	YY_129400.1	0
XX_130890.1	YY_129410.1	0
XX_130900.1	YY_129420.1	0
XX_130910.1	YY_129430.1	0
XX_130940.1	YY_129370.1	0
XX_131010.1	YY_129440.1	0
XX_131090.1	YY_129510.1	0
XX_131110.1	YY_129530.1	0.0038
XX_131120.1	YY_129550.1	0
XX_131130.1	YY_129570.1	0.0027
XX_131140.1	YY_129580.1	0
XX_131160.1	YY_129600.1	0
XX_131170.1	YY_129610.1	0
XX_131180.1	YY_129630.1	0.0064
XX_131200.1	YY_129670.1	0
XX_131210.1	YY_129680.1	0.0011
XX_131220.1	YY_129690.1	0
XX_131230.1	YY_129700.1	0.0052
XX_131240.1	YY_129710.1	0.0092
XX_131250.1	YY_129720.1	0
XX_131270.1	YY_129750.1	0
XX_131280.1	YY_129760.1	0.0115
XX_131320.1	YY_129820.1	0
XX_131330.1	YY_129830.1	0
XX_131340.1	YY_129840.1	0
XX_131350.1	YY_129850.1	0
XX_131370.1	YY_129870.1	0
XX_131410.1	YY_129900.1	0.003
XX_131430.1	YY_129910.1	0.0039
XX_131440.1	YY_129920.1	0
XX_131460.1	YY_129940.1	0
XX_131480.1	YY_129950.1	0
XX_131520.1	YY_129970.1	0
XX_131530.1	YY_129980.1	0
XX_131550.1	YY_130010.1	0.0085
XX_131560.1	YY_130020.1	0
XX_131570.1	YY_130030.1	0
XX_131580.1	YY_130040.1	0
XX_131590.1	YY_130050.1	0
XX_131610.1	YY_130070.1	0
XX_131620.1	YY_130090.1	0.0018
XX_131670.1	YY_130140.1	0.0087
XX_131680.1	YY_130150.1	0
XX_131700.1	YY_130180.1	0
XX_131710.1	YY_130190.1	0
XX_131730.1	YY_130220.1	0
XX_131740.1	YY_130230.1	0
XX_131780.1	YY_130260.1	0
XX_131800.1	YY_130280.1	0
XX_131840.1	YY_130300.1	0.012
XX_131850.1	YY_130310.1	0
XX_131880.1	YY_130340.1	0.006
XX_131890.1	YY_130350.1	0
XX_131900.1	YY_130370.1	0.007
XX_131910.1	YY_130380.1	0
XX_131940.1	YY_130410.1	0
XX_131950.1	YY_130420.1	0
XX_131960.1	YY_130430.1	0
XX_132010.1	YY_130500.1	0
XX_132050.1	YY_130530.1	0
XX_132060.1	YY_130540.1	0
XX_132100.1	YY_130600.1	0
XX_132110.1	YY_130610.1	0.0041
XX_132120.1	YY_130620.1	0.0071
XX_132130.1	YY_130630.1	0
XX_132160.1	YY_130670.1	0.0037
XX_132180.1	YY_130690.1	0
XX_132200.1	YY_130720.1	0
XX_132210.1	YY_130730.1	0
XX_132270.1	YY_130780.1	0.0077
XX_132320.1	YY_130820.1	0.0114
XX_132340.1	YY_130840.1	0
XX_132350.1	YY_130850.1	0.0054
XX_132370.1	YY_130890.1	0
XX_132380.1	YY_130900.1	0
XX_132410.1	YY_130920.1	0
XX_132460.1	YY_130970.1	0
XX_132470.1	YY_130980.1	0
XX_132480.1	YY_131010.1	0
XX_132500.1	YY_131030.1	0.003
XX_132520.1	YY_131050.1	0.0028
XX_132530.1	YY_131060.1	0.0114
XX_132570.1	YY_131090.1	0.007
XX_132580.1	YY_131100.1	0
XX_132610.1	YY_131140.1	0
XX_132630.1	YY_131160.1	0
XX_132640.1	YY_131210.1	0.0102
XX_132670.1	YY_131240.1	0.0039
XX_132710.1	YY_131270.1	0.0096
XX_132760.1	YY_131320.1	0.0032
XX_132790.1	YY_131350.1	0
XX_132860.1	YY_131380.1	0
XX_132870.1	YY_131390.1	0
XX_132880.1	YY_131400.1	0
XX_132930.1	YY_131460.1	0.0025
XX_132950.1	YY_131480.1	0
XX_133040.1	YY_131500.1	0.0044
XX_133120.1	YY_131550.1	0
XX_133130.1	YY_131560.1	0.0042
XX_133150.1	YY_131580.1	0
XX_133160.1	YY_131590.1	0
XX_133250.1	YY_131670.1	0.0037
XX_133260.1	YY_131680.1	0.002
XX_133280.1	YY_131720.1	0
XX_133390.1	YY_131810.1	0
XX_133400.1	YY_131820.1	0
XX_133430.1	YY_131850.1	0
XX_133440.1	YY_131860.1	0.0112
XX_133450.1	YY_131870.1	0
XX_133460.1	YY_131880.1	0
XX_133480.1	YY_131920.1	0.007
XX_133570.1	YY_132000.1	0
XX_133580.1	YY_132010.1	0
XX_133600.1	YY_132020.1	0
XX_133620.1	YY_132040.1	0.0117
XX_133630.1	YY_132050.1	0
XX_133640.1	YY_132060.1	0
XX_133650.1	YY_132070.1	0.0033
XX_133660.1	YY_132100.1	0.0055
XX_133690.1	YY_132130.1	0
XX_133740.1	YY_132170.1	0.0076
XX_133750.1	YY_132180.1	0.0063
XX_133760.1	YY_132190.1	0
XX_133770.1	YY_132200.1	0
XX_133790.1	YY_132230.1	0
XX_133840.1	YY_132260.1	0
XX_133850.1	YY_132270.1	0
XX_133880.1	YY_132300.1	0
XX_133890.1	YY_132310.1	0
XX_133950.1	YY_132370.1	0
XX_133960.1	YY_132380.1	0
XX_133970.1	YY_132390.1	0
XX_133980.1	YY_132400.1	0
XX_134020.1	YY_132440.1	0.0047
XX_134080.1	YY_132510.1	0.012
XX_134100.1	YY_132520.1	0
XX_134110.1	YY_132530.1	0
XX_134200.1	YY_132600.1	0
XX_134220.1	YY_132620.1	0
XX_134230.1	YY_132630.1	0.0059
XX_134260.1	YY_132670.1	0.0134
XX_134310.1	YY_132730.1	0
XX_134330.1	YY_132820.1	0
XX_134360.1	YY_132850.1	0.0129
XX_134370.1	YY_132880.1	0.0019
XX_134380.1	YY_132890.1	0.004
XX_134390.1	YY_132900.1	0
XX_134400.1	YY_132910.1	0
XX_134410.1	YY_132930.1	0.0032
XX_134420.1	YY_132940.1	0
XX_134430.1	YY_132950.1	0
XX_134450.1	YY_132970.1	0.0099
XX_134510.1	YY_133000.1	0
XX_134520.1	YY_133010.1	0
XX_134540.1	YY_133030.1	0.0029
XX_134580.1	YY_133070.1	0
XX_134600.1	YY_133090.1	0.0039
XX_134690.1	YY_133220.1	0
XX_134700.1	YY_133230.1	0
XX_134730.1	YY_133290.1	0.009
XX_134750.1	YY_133310.1	0
XX_134770.1	YY_133330.1	0
XX_134790.1	YY_133350.1	0
XX_134830.1	YY_133380.1	0
XX_134840.1	YY_133390.1	0
XX_134850.1	YY_133400.1	0.0088
XX_134860.1	YY_133410.1	0
XX_134890.1	YY_133440.1	0
XX_134900.1	YY_133450.1	0
XX_134910.1	YY_133460.1	0
XX_134940.1	YY_133490.1	0
XX_134950.1	YY_133500.1	0.0053
XX_134970.1	YY_133530.1	0
XX_134980.1	YY_133540.1	0
XX_134990.1	YY_133550.1	0
XX_135000.1	YY_133560.1	0
XX_135010.1	YY_133570.1	0
XX_135020.1	YY_133580.1	0
XX_135030.1	YY_133600.1	0
XX_135060.1	YY_133630.1	0
XX_135070.1	YY_133640.1	0
XX_135140.1	YY_133710.1	0
XX_135150.1	YY_133720.1	0
XX_135190.1	YY_133780.1	0.0069
XX_135300.1	YY_133870.1	0
XX_135310.1	YY_133880.1	0
XX_135330.1	YY_133900.1	0
XX_135370.1	YY_133930.1	0.0041
XX_135380.1	YY_133940.1	0
XX_135410.1	YY_133950.1	0
XX_135450.1	YY_133990.1	0
XX_135480.1	YY_134020.1	0
XX_135510.1	YY_134050.1	0
XX_135520.1	YY_134060.1	0
XX_135540.1	YY_134070.1	0
XX_135550.1	YY_134080.1	0.006
XX_135570.1	YY_134100.1	0.0071
XX_135580.1	YY_134110.1	0
XX_135590.1	YY_134120.1	0
XX_135620.1	YY_134140.1	0
XX_135700.1	YY_134170.1	0.0052
XX_135720.1	YY_134180.1	0.0079
XX_135740.1	YY_134200.1	0.0091
XX_135760.1	YY_134220.1	0.0099
XX_135780.1	YY_134230.1	0
XX_135790.1	YY_134240.1	0
XX_135800.1	YY_134270.1	0
XX_135810.1	YY_134280.1	0
XX_135820.1	YY_134290.1	0
XX_135830.1	YY_134300.1	0.0051
XX_135850.1	YY_134320.1	0
XX_135880.1	YY_134350.1	0.0124
XX_135910.1	YY_134380.1	0
XX_135930.1	YY_134410.1	0.0048
XX_135940.1	YY_134420.1	0
XX_135960.1	YY_134450.1	0.0026
XX_135970.1	YY_134460.1	0.0044
XX_136040.1	YY_134510.1	0
XX_136070.1	YY_134530.1	0
XX_136090.1	YY_134550.1	0.0041
XX_136100.1	YY_134560.1	0
XX_136130.1	YY_134570.1	0
XX_136140.1	YY_134580.1	0.0046
XX_136160.1	YY_134610.1	0
XX_136170.1	YY_134620.1	0
XX_136190.1	YY_134650.1	0
XX_136220.1	YY_134670.1	0.0119
XX_136230.1	YY_134680.1	0
XX_136240.1	YY_134690.1	0
XX_136270.1	YY_134730.1	0
XX_136280.1	YY_134740.1	0.012
XX_136310.1	YY_134790.1	0.0047
XX_136320.1	YY_134800.1	0.007
XX_136340.1	YY_134810.1	0
XX_136350.1	YY_134820.1	0.0052
XX_136360.1	YY_134830.1	0.0125
XX_136400.1	YY_134880.1	0
XX_136480.1	YY_134920.1	0.0119
XX_136520.1	YY_134940.1	0
XX_136530.1	YY_134950.1	0
XX_137220.1	YY_135780.1	0
XX_137250.1	YY_135800.1	0
XX_137260.1	YY_135810.1	0
XX_137350.1	YY_135900.1	0
XX_137420.1	YY_135970.1	0.0066
XX_137430.1	YY_135980.1	0.0056
XX_137450.1	YY_136000.1	0
XX_137460.1	YY_136010.1	0
XX_137470.1	YY_136020.1	0
XX_137480.1	YY_136030.1	0.0044
XX_137490.1	YY_136040.1	0.0063
XX_137540.1	YY_136120.1	0
XX_137550.1	YY_136130.1	0
XX_137560.1	YY_136140.1	0
XX_137580.1	YY_136170.1	0
XX_137590.1	YY_136180.1	0
XX_137610.1	YY_136190.1	0.0114
XX_137620.1	YY_136200.1	0
XX_137630.1	YY_136210.1	0.0066
XX_137660.1	YY_136230.1	0
XX_137670.1	YY_136240.1	0
XX_137690.1	YY_136250.1	0
XX_137720.1	YY_136290.1	0
XX_137740.1	YY_136320.1	0
XX_137750.1	YY_136340.1	0
XX_137770.1	YY_136350.1	0.0129
XX_137840.1	YY_136410.1	0.002
XX_137870.1	YY_136440.1	0
XX_137890.1	YY_136450.1	0
XX_137960.1	YY_136500.1	0.005
XX_137970.1	YY_136510.1	0.0066
XX_138020.1	YY_136550.1	0
XX_138230.1	YY_136750.1	0
XX_138270.1	YY_136780.1	0
XX_138320.1	YY_136800.1	0
XX_138340.1	YY_136820.1	0
XX_138360.1	YY_136830.1	0
XX_138480.1	YY_136930.1	0.0085
XX_138490.1	YY_136940.1	0
XX_138510.1	YY_136980.1	0.0031
XX_138520.1	YY_136990.1	0
XX_138600.1	YY_137030.1	0
XX_138610.1	YY_137040.1	0
XX_138680.1	YY_137090.1	0
XX_138690.1	YY_137100.1	0
XX_138700.1	YY_137110.1	0
XX_138760.1	YY_137120.1	0
XX_138770.1	YY_137140.1	0.0026
XX_138780.1	YY_137150.1	0
XX_138790.1	YY_137160.1	0
XX_138820.1	YY_137200.1	0
XX_138860.1	YY_137230.1	0.0078
XX_138880.1	YY_137270.1	0
XX_138890.1	YY_137280.1	0
XX_138910.1	YY_137290.1	0.0058
XX_139030.1	YY_137400.1	0
XX_139060.1	YY_137430.1	0.0066
XX_139090.1	YY_137440.1	0.0133
XX_139100.1	YY_137470.1	0
XX_139150.1	YY_137570.1	0
XX_139170.1	YY_137600.1	0
XX_139180.1	YY_137610.1	0.0037
XX_139190.1	YY_137620.1	0.0031
XX_139200.1	YY_137630.1	0.0062
XX_139210.1	YY_137650.1	0
XX_139220.1	YY_137660.1	0
XX_139230.1	YY_137670.1	0.0039
XX_139300.1	YY_137700.1	0
XX_139320.1	YY_137720.1	0.01
XX_139330.1	YY_137730.1	0.0073
XX_139380.1	YY_137760.1	0
XX_139400.1	YY_137770.1	0
XX_139420.1	YY_137800.1	0
XX_139440.1	YY_137820.1	0
XX_139470.1	YY_137850.1	0
XX_139530.1	YY_137920.1	0.0036
XX_139540.1	YY_137930.1	0.0095
XX_139550.1	YY_137940.1	0.0049
XX_139640.1	YY_137990.1	0
XX_139660.1	YY_138000.1	0.0091
XX_139720.1	YY_138050.1	0.0028
XX_139730.1	YY_138060.1	0
XX_139740.1	YY_138070.1	0
XX_139750.1	YY_138080.1	0
XX_139780.1	YY_138110.1	0
XX_139790.1	YY_138130.1	0
XX_139800.1	YY_138140.1	0
XX_139820.1	YY_138160.1	0.01
XX_139850.1	YY_138180.1	0.002
XX_139860.1	YY_138190.1	0
XX_139880.1	YY_138210.1	0.0034
XX_139930.1	YY_138270.1	0
XX_139970.1	YY_138240.1	0.0099
XX_140000.1	YY_138310.1	0
XX_140020.1	YY_138320.1	0.005
XX_140050.1	YY_138340.1	0
XX_140100.1	YY_138380.1	0.0019
XX_140190.1	YY_138460.1	0
XX_140200.1	YY_138470.1	0.004
XX_140250.1	YY_138550.1	0
XX_140290.1	YY_138580.1	0
XX_140330.1	YY_138640.1	0
XX_140360.1	YY_138670.1	0
XX_140370.1	YY_138680.1	0
XX_140440.1	YY_138740.1	0
XX_140460.1	YY_138750.1	0
XX_140540.1	YY_138830.1	0.0033
XX_140570.1	YY_138850.1	0
XX_140600.1	YY_138880.1	0
XX_140630.1	YY_138910.1	0
XX_140640.1	YY_138920.1	0
XX_140660.1	YY_138930.1	0
XX_140680.1	YY_138960.1	0.0056
XX_140710.1	YY_139000.1	0
XX_140750.1	YY_139030.1	0.0078
XX_140800.1	YY_139090.1	0
XX_140820.1	YY_139120.1	0
XX_140850.1	YY_139180.1	0
XX_140880.1	YY_139210.1	0
XX_140890.1	YY_139220.1	0.0091
XX_140900.1	YY_139230.1	0
XX_140920.1	YY_139260.1	0
XX_140930.1	YY_139270.1	0
XX_140950.1	YY_139290.1	0
XX_140960.1	YY_139300.1	0
XX_140970.1	YY_139310.1	0.0132
XX_141020.1	YY_139350.1	0.0082
XX_141040.1	YY_139360.1	0
XX_141050.1	YY_139370.1	0.0042
XX_141060.1	YY_139380.1	0
XX_141070.1	YY_139390.1	0
XX_141080.1	YY_139400.1	0
XX_141100.1	YY_139420.1	0
XX_141110.1	YY_139430.1	0.0023
XX_141120.1	YY_139450.1	0.0029
XX_141150.1	YY_139480.1	0
XX_141160.1	YY_139490.1	0
XX_141180.1	YY_139510.1	0.0012
XX_141190.1	YY_139520.1	0
XX_141200.1	YY_139530.1	0
XX_141220.1	YY_139540.1	0
XX_141230.1	YY_139550.1	0
XX_141240.1	YY_139560.1	0
XX_141250.1	YY_139570.1	0.0095
XX_141320.1	YY_139620.1	0.0014
XX_141330.1	YY_139640.1	0
XX_141340.1	YY_139650.1	0
XX_141400.1	YY_139710.1	0
XX_141410.1	YY_139720.1	0
XX_143400.1	YY_141860.1	0.0059
XX_143410.1	YY_141870.1	0.0025
XX_143420.1	YY_141880.1	0
XX_143430.1	YY_141890.1	0
XX_143450.1	YY_141910.1	0
XX_143460.1	YY_141920.1	0
XX_143470.1	YY_141940.1	0.0013
XX_143530.1	YY_142000.1	0.0066
XX_143580.1	YY_142050.1	0
XX_143590.1	YY_142070.1	0
XX_143620.1	YY_142080.1	0
XX_143630.1	YY_142090.1	0
XX_143660.1	YY_142120.1	0.0031
XX_143720.1	YY_142200.1	0.0135
XX_143740.1	YY_142210.1	0.002
XX_143760.1	YY_142230.1	0
XX_143770.1	YY_142240.1	0
XX_143800.1	YY_142290.1	0
XX_143810.1	YY_142300.1	0.0052
XX_143830.1	YY_142310.1	0
XX_143850.1	YY_142320.1	0.0094
XX_143880.1	YY_142350.1	0
XX_143900.1	YY_142390.1	0.0031
XX_143950.1	YY_142430.1	0
XX_144000.1	YY_142460.1	0
XX_144020.1	YY_142490.1	0
XX_144080.1	YY_142580.1	0
XX_144140.1	YY_142620.1	0
XX_144200.1	YY_142690.1	0.0058
XX_144250.1	YY_142720.1	0.006
XX_144270.1	YY_142780.1	0
XX_144280.1	YY_142790.1	0.0025
XX_144300.1	YY_142800.1	0
XX_144320.1	YY_142820.1	0
XX_144330.1	YY_142830.1	0
XX_144340.1	YY_142840.1	0
XX_144390.1	YY_142890.1	0.005
XX_144400.1	YY_142900.1	0
XX_144410.1	YY_142910.1	0.0065
XX_144470.1	YY_143020.1	0
XX_144490.1	YY_143040.1	0.006
XX_144500.1	YY_143050.1	0.0076
XX_144550.1	YY_143090.1	0
XX_144560.1	YY_143100.1	0.01
XX_144570.1	YY_143110.1	0
XX_144580.1	YY_143120.1	0
XX_144610.1	YY_143160.1	0
XX_144640.1	YY_143180.1	0
XX_144650.1	YY_143190.1	0.0004
XX_144660.1	YY_143200.1	0
XX_144670.1	YY_143210.1	0.0042
XX_144700.1	YY_143250.1	0
XX_144730.1	YY_143280.1	0.0136
XX_144770.1	YY_143320.1	0
XX_144800.1	YY_143350.1	0
XX_144830.1	YY_143380.1	0.0036
XX_144850.1	YY_143400.1	0
XX_144890.1	YY_143410.1	0.0044
XX_144900.1	YY_143430.1	0
XX_144930.1	YY_143460.1	0.0066
XX_144990.1	YY_143510.1	0
XX_145000.1	YY_143520.1	0.0031
XX_145070.1	YY_143590.1	0.0091
XX_145080.1	YY_143600.1	0
XX_145090.1	YY_143610.1	0.0055
XX_145130.1	YY_143650.1	0
XX_145160.1	YY_143660.1	0
XX_145190.1	YY_143680.1	0
XX_145200.1	YY_143690.1	0
XX_145270.1	YY_143760.1	0
XX_145290.1	YY_143790.1	0
XX_145300.1	YY_143800.1	0
XX_145310.1	YY_143810.1	0
XX_145320.1	YY_143820.1	0.0126
XX_145340.1	YY_143850.1	0
XX_145370.1	YY_143860.1	0.0071
XX_146340.1	YY_144620.1	0
XX_146350.1	YY_144640.1	0
XX_146370.1	YY_144650.1	0
XX_146380.1	YY_144660.1	0
XX_146400.1	YY_144690.1	0.0042
XX_146410.1	YY_144700.1	0.0085
XX_146420.1	YY_144710.1	0
XX_146440.1	YY_144740.1	0.0021
XX_146450.1	YY_144750.1	0
XX_146510.1	YY_144810.1	0.0038
XX_146520.1	YY_144820.1	0
XX_146530.1	YY_144830.1	0
XX_146570.1	YY_144900.1	0.008
XX_146580.1	YY_144910.1	0
XX_146630.1	YY_144920.1	0
XX_146650.1	YY_144940.1	0
XX_146660.1	YY_144950.1	0.0051
XX_146710.1	YY_144980.1	0
XX_146760.1	YY_145030.1	0.0103
XX_146770.1	YY_145050.1	0
XX_146830.1	YY_145120.1	0
XX_146870.1	YY_145160.1	0
XX_146880.1	YY_145200.1	0.0015
XX_146900.1	YY_145220.1	0
XX_146910.1	YY_145230.1	0
XX_146960.1	YY_145270.1	0
XX_147010.1	YY_145300.1	0.0031
XX_147040.1	YY_145330.1	0
XX_147060.1	YY_145360.1	0.0065
XX_147110.1	YY_145420.1	0
XX_147180.1	YY_145480.1	0
XX_147190.1	YY_145490.1	0
XX_147220.1	YY_145520.1	0
XX_147280.1	YY_145560.1	0
XX_147290.1	YY_145570.1	0
XX_147310.1	YY_145610.1	0.0045
XX_147340.1	YY_145640.1	0.0041
XX_147350.1	YY_145650.1	0
XX_147370.1	YY_145670.1	0
XX_147380.1	YY_145680.1	0
XX_147390.1	YY_145690.1	0
XX_147430.1	YY_145710.1	0.0085
XX_147460.1	YY_145750.1	0
XX_147510.1	YY_145790.1	0
XX_147580.1	YY_145840.1	0
XX_147610.1	YY_145870.1	0.0113
XX_147680.1	YY_145940.1	0.0137
XX_147750.1	YY_146000.1	0
XX_147810.1	YY_146030.1	0
XX_147830.1	YY_146050.1	0
XX_147860.1	YY_146090.1	0
XX_147870.1	YY_146100.1	0
XX_147940.1	YY_146160.1	0.0024
XX_147950.1	YY_146170.1	0
XX_148000.1	YY_146200.1	0
XX_148010.1	YY_146210.1	0
XX_148060.1	YY_146270.1	0.003
XX_148070.1	YY_146280.1	0.0095
XX_148080.1	YY_146290.1	0
XX_148140.1	YY_146350.1	0
XX_148160.1	YY_146380.1	0
XX_148220.1	YY_146410.1	0
XX_148230.1	YY_146420.1	0
XX_148310.1	YY_146500.1	0
XX_148320.1	YY_146510.1	0
XX_148340.1	YY_146530.1	0
XX_148350.1	YY_146540.1	0.0008
XX_148360.1	YY_146550.1	0.0102
XX_148380.1	YY_146570.1	0.0059
XX_148400.1	YY_146600.1	0
XX_148410.1	YY_146610.1	0.009
XX_148420.1	YY_146620.1	0.006
XX_148440.1	YY_146640.1	0.0038
XX_148450.1	YY_146650.1	0
XX_148460.1	YY_146660.1	0
XX_148500.1	YY_146710.1	0.0017
XX_148510.1	YY_146730.1	0
XX_148520.1	YY_146740.1	0
XX_148530.1	YY_146750.1	0
XX_148540.1	YY_146760.1	0
XX_148570.1	YY_146790.1	0.0114
XX_148580.1	YY_146800.1	0
XX_148600.1	YY_146820.1	0
XX_148610.1	YY_146830.1	0
XX_148650.1	YY_146870.1	0
XX_148670.1	YY_146890.1	0
XX_148710.1	YY_146930.1	0.0031
XX_148720.1	YY_146940.1	0
XX_148730.1	YY_146950.1	0
XX_148740.1	YY_146960.1	0
XX_148750.1	YY_146970.1	0
XX_148790.1	YY_147010.1	0
XX_148820.1	YY_147030.1	0
XX_148830.1	YY_147040.1	0
XX_148850.1	YY_147060.1	0
XX_148860.1	YY_147070.1	0
XX_148890.1	YY_147100.1	0.0022
XX_148900.1	YY_147110.1	0
XX_148910.1	YY_147120.1	0
XX_148980.1	YY_147150.1	0
XX_149030.1	YY_147210.1	0.0064
XX_149090.1	YY_147250.1	0
XX_149130.1	YY_147290.1	0.0044
XX_149170.1	YY_147360.1	0
XX_149190.1	YY_147380.1	0
XX_149220.1	YY_147430.1	0.0055
XX_149240.1	YY_147450.1	0
XX_149260.1	YY_147460.1	0
XX_149290.1	YY_147480.1	0.0054
XX_149300.1	YY_147490.1	0.0051
XX_149320.1	YY_147510.1	0.0023
XX_149340.1	YY_147520.1	0.0099
XX_149360.1	YY_147540.1	0
XX_149370.1	YY_147550.1	0.006
XX_149380.1	YY_147560.1	0
XX_149400.1	YY_147580.1	0.0026
XX_149410.1	YY_147590.1	0
XX_149420.1	YY_147600.1	0
XX_149500.1	YY_147650.1	0.0037
XX_149530.1	YY_147670.1	0.0127
XX_149540.1	YY_147680.1	0.0106
XX_149570.1	YY_147700.1	0.0057
XX_149580.1	YY_147710.1	0.0101
XX_149590.1	YY_147720.1	0
XX_149600.1	YY_147730.1	0
XX_149640.1	YY_147820.1	0
XX_149650.1	YY_147830.1	0.0032
XX_149680.1	YY_147860.1	0.0068
XX_149700.1	YY_147870.1	0
XX_149720.1	YY_147890.1	0
XX_149750.1	YY_147920.1	0.01
XX_149770.1	YY_147930.1	0
XX_149780.1	YY_147950.1	0.0016
XX_149790.1	YY_147960.1	0
XX_149800.1	YY_147970.1	0
XX_149810.1	YY_147980.1	0.0012
XX_149820.1	YY_148020.1	0
XX_149840.1	YY_148040.1	0
XX_149880.1	YY_148090.1	0
XX_149890.1	YY_148100.1	0
XX_149900.1	YY_148110.1	0.0029
XX_149910.1	YY_148120.1	0
XX_149920.1	YY_148130.1	0.0089
XX_149930.1	YY_148140.1	0
XX_149990.1	YY_148160.1	0
XX_150020.1	YY_148180.1	0
XX_150040.1	YY_148200.1	0
XX_150080.1	YY_148220.1	0
XX_150090.1	YY_148230.1	0
XX_150100.1	YY_148240.1	0
XX_150120.1	YY_148270.1	0.0081
XX_150160.1	YY_148320.1	0.012
XX_150180.1	YY_148340.1	0
XX_150310.1	YY_148440.1	0
XX_150320.1	YY_148450.1	0.0016
XX_150370.1	YY_148500.1	0
XX_150380.1	YY_148520.1	0
XX_150400.1	YY_148560.1	0
XX_150410.1	YY_148570.1	0
XX_150420.1	YY_148600.1	0
XX_150430.1	YY_148620.1	0
XX_150440.1	YY_148630.1	0.0046
XX_150450.1	YY_148640.1	0
XX_150460.1	YY_148670.1	0.0056
XX_150470.1	YY_148680.1	0
XX_150490.1	YY_148700.1	0
XX_150500.1	YY_148710.1	0
XX_150510.1	YY_148720.1	0.0043
XX_150520.1	YY_148740.1	0
XX_150530.1	YY_148750.1	0
XX_150540.1	YY_148760.1	0
XX_150550.1	YY_148770.1	0
XX_150580.1	YY_148780.1	0
XX_150590.1	YY_148790.1	0
XX_150600.1	YY_148800.1	0
XX_150640.1	YY_148830.1	0
XX_150700.1	YY_148870.1	0.0106
XX_150710.1	YY_148880.1	0
XX_150750.1	YY_148920.1	0.005
XX_150770.1	YY_148930.1	0
XX_150780.1	YY_148940.1	0.0041
XX_150800.1	YY_148960.1	0.0114
XX_150810.1	YY_148970.1	0
XX_150820.1	YY_148980.1	0
XX_150840.1	YY_149000.1	0
XX_150870.1	YY_149020.1	0
XX_150880.1	YY_149030.1	0.007
XX_150890.1	YY_149040.1	0
XX_150900.1	YY_149050.1	0.0072
XX_150950.1	YY_149090.1	0
XX_150980.1	YY_149120.1	0
XX_151000.1	YY_149140.1	0
XX_151040.1	YY_149160.1	0.0109
XX_151080.1	YY_149180.1	0
XX_151100.1	YY_149200.1	0
XX_151120.1	YY_149210.1	0
XX_151130.1	YY_149220.1	0.0033
XX_151140.1	YY_149230.1	0.0086
XX_151160.1	YY_149250.1	0.0063
XX_151170.1	YY_149260.1	0
XX_151180.1	YY_149270.1	0
XX_151200.1	YY_149300.1	0
XX_151220.1	YY_149320.1	0.0114
XX_151230.1	YY_149330.1	0
XX_151260.1	YY_149360.1	0.0048
XX_151270.1	YY_149370.1	0
XX_151280.1	YY_149380.1	0.0038
XX_151300.1	YY_149400.1	0.005
XX_151310.1	YY_149410.1	0
XX_151320.1	YY_149420.1	0.0008
XX_151330.1	YY_149440.1	0
XX_151350.1	YY_149460.1	0
XX_151360.1	YY_149470.1	0
XX_151370.1	YY_149480.1	0.002
XX_151380.1	YY_149490.1	0
XX_151390.1	YY_149500.1	0
XX_151400.1	YY_149510.1	0
XX_151410.1	YY_149520.1	0.0034
XX_151430.1	YY_149530.1	0
XX_151440.1	YY_149540.1	0
XX_151450.1	YY_149550.1	0
XX_151460.1	YY_149560.1	0
XX_151470.1	YY_149570.1	0.0126
XX_151480.1	YY_149580.1	0
XX_151500.1	YY_149600.1	0
XX_151550.1	YY_149630.1	0
XX_151560.1	YY_149640.1	0
XX_151580.1	YY_149660.1	0
XX_151590.1	YY_149670.1	0
XX_151620.1	YY_149690.1	0.0119
XX_151630.1	YY_149700.1	0
XX_151650.1	YY_149720.1	0
XX_151660.1	YY_149730.1	0.0046
XX_151710.1	YY_149770.1	0.011
XX_151730.1	YY_149790.1	0
XX_151760.1	YY_149830.1	0
XX_151770.1	YY_149840.1	0.0019
XX_151780.1	YY_149850.1	0
XX_151790.1	YY_149860.1	0.0039
XX_151840.1	YY_149900.1	0
XX_151850.1	YY_149910.1	0
XX_151870.1	YY_149920.1	0
XX_151880.1	YY_149930.1	0
XX_151890.1	YY_149940.1	0
XX_151900.1	YY_149950.1	0
XX_151910.1	YY_149960.1	0
XX_151930.1	YY_149990.1	0
XX_151940.1	YY_150000.1	0
XX_151960.1	YY_150020.1	0.0033
XX_151970.1	YY_150030.1	0
XX_151990.1	YY_150050.1	0.0042
XX_152000.1	YY_150060.1	0.0028
XX_152030.1	YY_150090.1	0
XX_152100.1	YY_150160.1	0
XX_152130.1	YY_150190.1	0.0054
XX_152140.1	YY_150200.1	0.0106
XX_152150.1	YY_150210.1	0
XX_152170.1	YY_150240.1	0
XX_152180.1	YY_150250.1	0
XX_152240.1	YY_150310.1	0.0024
XX_152290.1	YY_150350.1	0.0064
XX_152300.1	YY_150360.1	0
XX_152310.1	YY_150370.1	0.0055
XX_152330.1	YY_150390.1	0.0032
XX_152420.1	YY_150450.1	0
XX_152430.1	YY_150460.1	0.0053
XX_152440.1	YY_150470.1	0.0055
XX_152450.1	YY_150480.1	0
XX_152460.1	YY_150490.1	0
XX_152470.1	YY_150500.1	0
XX_152490.1	YY_150520.1	0
XX_152510.1	YY_150530.1	0
XX_152540.1	YY_150570.1	0.0054
XX_152550.1	YY_150580.1	0
XX_152570.1	YY_150600.1	0.0032
XX_152600.1	YY_150670.1	0.0034
XX_152620.1	YY_150690.1	0
XX_152630.1	YY_150700.1	0.002
XX_152640.1	YY_150710.1	0
XX_152650.1	YY_150720.1	0
XX_152700.1	YY_150760.1	0.0085
XX_152720.1	YY_150790.1	0
XX_152730.1	YY_150800.1	0
XX_152810.1	YY_150860.1	0
XX_152860.1	YY_150920.1	0
XX_152890.1	YY_150960.1	0
XX_152910.1	YY_150980.1	0.0013
XX_152920.1	YY_150990.1	0
XX_152930.1	YY_151000.1	0
XX_152940.1	YY_151010.1	0
XX_152970.1	YY_151020.1	0
XX_152980.1	YY_151030.1	0
XX_152990.1	YY_151040.1	0
XX_153000.1	YY_151050.1	0
XX_153010.1	YY_151060.1	0.0107
XX_153020.1	YY_151070.1	0
XX_153040.1	YY_151090.1	0
XX_153100.1	YY_151150.1	0.0047
XX_153180.1	YY_151230.1	0
XX_153190.1	YY_151240.1	0
XX_153200.1	YY_151250.1	0.0036
XX_153210.1	YY_151260.1	0
XX_153220.1	YY_151270.1	0.0094
XX_153270.1	YY_151320.1	0.0121
XX_153280.1	YY_151330.1	0.0019
XX_153360.1	YY_151380.1	0
XX_153370.1	YY_151420.1	0
XX_153380.1	YY_151440.1	0
XX_153390.1	YY_151460.1	0.004
XX_153400.1	YY_151470.1	0
XX_153410.1	YY_151480.1	0.0125
XX_153430.1	YY_151490.1	0
XX_153460.1	YY_151500.1	0
XX_153470.1	YY_151530.1	0
XX_153520.1	YY_151560.1	0
XX_153530.1	YY_151570.1	0
XX_153550.1	YY_151590.1	0
XX_153560.1	YY_151600.1	0
XX_153570.1	YY_151610.1	0.0039
XX_153580.1	YY_151620.1	0.0057
XX_153600.1	YY_151640.1	0
XX_153640.1	YY_151670.1	0
XX_153650.1	YY_151680.1	0.0131
XX_153680.1	YY_151690.1	0
XX_153700.1	YY_151710.1	0
XX_153730.1	YY_151750.1	0
XX_153740.1	YY_151760.1	0
XX_153760.1	YY_151780.1	0.0127
XX_153830.1	YY_151810.1	0
XX_153840.1	YY_151820.1	0.0024
XX_153870.1	YY_151860.1	0
XX_153880.1	YY_151870.1	0
XX_153890.1	YY_151880.1	0
XX_153900.1	YY_151890.1	0.0013
XX_153910.1	YY_151910.1	0
XX_153920.1	YY_151920.1	0.003
XX_153930.1	YY_151930.1	0
XX_153940.1	YY_151940.1	0
XX_153950.1	YY_151950.1	0.004
XX_153960.1	YY_151960.1	0
XX_153970.1	YY_151980.1	0
XX_153980.1	YY_152010.1	0
XX_154000.1	YY_152040.1	0
XX_154040.1	YY_152060.1	0.0034
XX_154060.1	YY_152080.1	0
XX_154090.1	YY_152110.1	0
XX_154120.1	YY_152130.1	0
XX_154130.1	YY_152140.1	0.0056
XX_154150.1	YY_152160.1	0.0013
XX_154160.1	YY_152190.1	0
XX_154210.1	YY_152220.1	0
XX_154220.1	YY_152230.1	0.0066
XX_154230.1	YY_152240.1	0
XX_154260.1	YY_152280.1	0
XX_154270.1	YY_152290.1	0.0059
XX_154280.1	YY_152300.1	0
XX_154320.1	YY_152310.1	0.01
XX_154340.1	YY_152330.1	0
XX_154370.1	YY_152370.1	0.0107
XX_154380.1	YY_152380.1	0
XX_154390.1	YY_152390.1	0
XX_154440.1	YY_152450.1	0
XX_154450.1	YY_152460.1	0.0136
XX_154530.1	YY_152630.1	0.0093
XX_154560.1	YY_152660.1	0
XX_154580.1	YY_152680.1	0
XX_154620.1	YY_152720.1	0
XX_154650.1	YY_152750.1	0
XX_154670.1	YY_152780.1	0.0054
XX_154680.1	YY_152790.1	0
XX_154700.1	YY_152810.1	0
XX_154790.1	YY_152910.1	0
XX_154800.1	YY_152920.1	0
XX_154840.1	YY_152980.1	0.0055
XX_154860.1	YY_153010.1	0
XX_154870.1	YY_153020.1	0
XX_154880.1	YY_153030.1	0
XX_154900.1	YY_153050.1	0
XX_154950.1	YY_153100.1	0
XX_154970.1	YY_153120.1	0
XX_155040.1	YY_153200.1	0
XX_155050.1	YY_153210.1	0.0026
XX_155070.1	YY_153220.1	0
XX_155100.1	YY_153250.1	0.0079
XX_155120.1	YY_153270.1	0
XX_155170.1	YY_153320.1	0
XX_155180.1	YY_153340.1	0
XX_155190.1	YY_153350.1	0.0034
XX_155200.1	YY_153360.1	0.0093
XX_155210.1	YY_153370.1	0
XX_155260.1	YY_153410.1	0
XX_155270.1	YY_153420.1	0
XX_155280.1	YY_153430.1	0.0024
XX_155290.1	YY_153440.1	0
XX_155300.1	YY_153450.1	0
XX_155310.1	YY_153460.1	0.0073
XX_155360.1	YY_153510.1	0
XX_155370.1	YY_153520.1	0.0014
XX_155380.1	YY_153530.1	0.0118
XX_155390.1	YY_153540.1	0
XX_155460.1	YY_153550.1	0.0129
XX_155470.1	YY_153560.1	0
XX_155490.1	YY_153580.1	0
XX_155540.1	YY_153630.1	0
XX_155560.1	YY_153640.1	0
XX_155570.1	YY_153650.1	0.004
XX_155580.1	YY_153660.1	0
XX_155610.1	YY_153680.1	0
XX_155650.1	YY_153710.1	0.0028
XX_155690.1	YY_153740.1	0
XX_155750.1	YY_153810.1	0
XX_155760.1	YY_153820.1	0
XX_155770.1	YY_153830.1	0.0028
XX_155790.1	YY_153850.1	0
XX_155810.1	YY_153870.1	0
XX_155820.1	YY_153880.1	0
XX_155830.1	YY_153890.1	0
XX_155860.1	YY_153930.1	0.0029
XX_155880.1	YY_153940.1	0.0099
XX_155890.1	YY_153950.1	0
XX_155900.1	YY_153960.1	0
XX_155910.1	YY_153970.1	0
XX_155950.1	YY_154020.1	0
XX_155980.1	YY_154050.1	0
XX_156070.1	YY_154130.1	0
XX_156130.1	YY_154180.1	0.0134
XX_156160.1	YY_154200.1	0
XX_156170.1	YY_154210.1	0
XX_156180.1	YY_154220.1	0
XX_156190.1	YY_154230.1	0.0074
XX_156200.1	YY_154240.1	0
XX_156240.1	YY_154260.1	0
XX_156260.1	YY_154300.1	0.0008
XX_156270.1	YY_154310.1	0
XX_156280.1	YY_154320.1	0
XX_156290.1	YY_154330.1	0
XX_156300.1	YY_154340.1	0
XX_156310.1	YY_154350.1	0
XX_156330.1	YY_154370.1	0.0089
XX_156370.1	YY_154410.1	0
XX_156400.1	YY_154440.1	0
XX_156410.1	YY_154460.1	0
XX_156500.1	YY_154560.1	0.0048
XX_156510.1	YY_154570.1	0.005
XX_156560.1	YY_154610.1	0.0065
XX_156590.1	YY_154630.1	0
XX_156600.1	YY_154640.1	0
XX_156610.1	YY_154650.1	0
XX_156670.1	YY_154700.1	0
XX_156750.1	YY_154710.1	0
XX_156780.1	YY_154740.1	0
XX_156790.1	YY_154750.1	0
XX_156800.1	YY_154760.1	0
XX_156810.1	YY_154770.1	0.0073
XX_156830.1	YY_154790.1	0
XX_156840.1	YY_154800.1	0
XX_156850.1	YY_154810.1	0.0104
XX_156860.1	YY_154820.1	0
XX_156870.1	YY_154830.1	0
XX_156880.1	YY_154840.1	0.0042
XX_156890.1	YY_154850.1	0
XX_156900.1	YY_154860.1	0.0029
XX_156910.1	YY_154880.1	0
XX_156920.1	YY_154890.1	0
XX_156930.1	YY_154900.1	0
XX_156940.1	YY_154910.1	0.006
XX_156950.1	YY_154920.1	0
XX_156960.1	YY_154930.1	0
XX_156970.1	YY_154940.1	0
XX_156990.1	YY_154970.1	0
XX_157000.1	YY_154980.1	0.0071
XX_157020.1	YY_154990.1	0
XX_157030.1	YY_155000.1	0
XX_157050.1	YY_155010.1	0.0018
XX_157060.1	YY_155020.1	0
XX_157070.1	YY_155030.1	0
XX_157080.1	YY_155040.1	0
XX_157090.1	YY_155050.1	0
XX_157100.1	YY_155060.1	0
XX_157120.1	YY_155080.1	0
XX_157130.1	YY_155090.1	0.0074
XX_157160.1	YY_155110.1	0
XX_157170.1	YY_155120.1	0
XX_157190.1	YY_155140.1	0
XX_157240.1	YY_155180.1	0.002
XX_157250.1	YY_155190.1	0
XX_157290.1	YY_155230.1	0
XX_157300.1	YY_155240.1	0
XX_157310.1	YY_155250.1	0
XX_157330.1	YY_155260.1	0
XX_157340.1	YY_155270.1	0
XX_157370.1	YY_155300.1	0.0032
XX_157380.1	YY_155310.1	0
XX_157390.1	YY_155320.1	0
XX_157400.1	YY_155330.1	0
XX_157410.1	YY_155340.1	0
XX_157420.1	YY_155350.1	0
XX_157450.1	YY_155360.1	0
XX_157460.1	YY_155370.1	0
XX_157470.1	YY_155380.1	0.0023
XX_157490.1	YY_155420.1	0
XX_157500.1	YY_155430.1	0
XX_157510.1	YY_155440.1	0
XX_157520.1	YY_155450.1	0
XX_157550.1	YY_155460.1	0
XX_157590.1	YY_155530.1	0
XX_157600.1	YY_155540.1	0
XX_157620.1	YY_155560.1	0
XX_157660.1	YY_155600.1	0.0027
XX_157710.1	YY_155640.1	0
XX_157730.1	YY_155660.1	0
XX_157740.1	YY_155670.1	0.008
XX_157750.1	YY_155680.1	0
XX_157770.1	YY_155740.1	0
XX_157780.1	YY_155750.1	0
XX_157800.1	YY_155770.1	0
XX_157810.1	YY_155780.1	0
XX_157820.1	YY_155790.1	0
XX_157830.1	YY_155800.1	0
XX_157860.1	YY_155810.1	0
XX_157880.1	YY_155830.1	0
XX_157890.1	YY_155840.1	0
XX_157910.1	YY_155870.1	0
XX_157920.1	YY_155880.1	0
XX_157940.1	YY_155900.1	0.007
XX_157950.1	YY_155910.1	0.0132
XX_157960.1	YY_155920.1	0
XX_158020.1	YY_155970.1	0
XX_158040.1	YY_155980.1	0.0038
XX_158050.1	YY_155990.1	0.0059
XX_158060.1	YY_156000.1	0.0014
XX_158100.1	YY_156030.1	0
XX_158110.1	YY_156040.1	0
XX_158120.1	YY_156050.1	0.0115
XX_158130.1	YY_156060.1	0.0034
XX_158140.1	YY_156070.1	0
XX_158150.1	YY_156080.1	0
XX_158160.1	YY_156090.1	0
XX_158170.1	YY_156100.1	0.0031
XX_158200.1	YY_156120.1	0
XX_158210.1	YY_156130.1	0
XX_158240.1	YY_156160.1	0
XX_158250.1	YY_156170.1	0
XX_158300.1	YY_156230.1	0
XX_158320.1	YY_156240.1	0
XX_158350.1	YY_156250.1	0
XX_158370.1	YY_156260.1	0
XX_158390.1	YY_156290.1	0.0094
XX_158400.1	YY_156300.1	0
XX_158410.1	YY_156310.1	0
XX_158420.1	YY_156320.1	0
XX_158440.1	YY_156340.1	0
XX_158450.1	YY_156350.1	0
XX_158470.1	YY_156370.1	0
XX_158480.1	YY_156380.1	0
XX_158500.1	YY_156400.1	0.012
XX_158510.1	YY_156410.1	0
XX_158540.1	YY_156440.1	0
XX_158550.1	YY_156450.1	0
XX_158570.1	YY_156470.1	0
XX_158580.1	YY_156480.1	0
XX_158590.1	YY_156500.1	0
XX_158600.1	YY_156510.1	0
XX_158670.1	YY_156530.1	0
XX_158680.1	YY_156540.1	0.008
XX_158690.1	YY_156550.1	0
XX_158700.1	YY_156560.1	0
XX_158730.1	YY_156580.1	0
XX_158780.1	YY_156610.1	0
XX_158790.1	YY_156620.1	0
XX_158800.1	YY_156630.1	0
XX_158810.1	YY_156640.1	0.013
XX_158820.1	YY_156650.1	0
XX_158830.1	YY_156660.1	0
XX_158840.1	YY_156670.1	0
XX_158880.1	YY_156710.1	0
XX_158890.1	YY_156720.1	0
XX_158910.1	YY_156750.1	0
XX_158920.1	YY_156760.1	0
XX_158940.1	YY_156770.1	0.009
XX_158950.1	YY_156780.1	0
XX_158960.1	YY_156790.1	0
XX_158970.1	YY_156800.1	0
XX_158980.1	YY_156810.1	0
XX_158990.1	YY_156820.1	0
XX_159010.1	YY_156840.1	0
XX_159020.1	YY_156850.1	0
XX_159030.1	YY_156860.1	0
XX_159040.1	YY_156870.1	0
XX_159060.1	YY_156880.1	0
XX_159070.1	YY_156890.1	0
XX_159080.1	YY_156900.1	0.0042
XX_159090.1	YY_156920.1	0
XX_159110.1	YY_156930.1	0
XX_159130.1	YY_156960.1	0
XX_159140.1	YY_156970.1	0.0016
XX_159170.1	YY_156990.1	0
XX_159190.1	YY_157000.1	0
XX_159260.1	YY_157050.1	0
XX_159270.1	YY_157060.1	0
XX_159330.1	YY_157110.1	0
XX_159340.1	YY_157120.1	0
XX_159350.1	YY_157130.1	0
XX_159360.1	YY_157140.1	0.0032
XX_159390.1	YY_157170.1	0
XX_159400.1	YY_157180.1	0
XX_159410.1	YY_157190.1	0
XX_159450.1	YY_157220.1	0
XX_159460.1	YY_157230.1	0
XX_159470.1	YY_157240.1	0
XX_159480.1	YY_157250.1	0
XX_159490.1	YY_157260.1	0
XX_159500.1	YY_157270.1	0
XX_159510.1	YY_157290.1	0
XX_159540.1	YY_157300.1	0.0034
XX_159560.1	YY_157320.1	0
XX_159570.1	YY_157330.1	0
XX_159580.1	YY_157340.1	0.0065
XX_159670.1	YY_157370.1	0
XX_159690.1	YY_157380.1	0
XX_159740.1	YY_157430.1	0
XX_159760.1	YY_157450.1	0
XX_159820.1	YY_157480.1	0
XX_159860.1	YY_157530.1	0
XX_159870.1	YY_157540.1	0
XX_159880.1	YY_157550.1	0
XX_159940.1	YY_157590.1	0
XX_159950.1	YY_157600.1	0.0054
XX_160000.1	YY_157630.1	0
XX_160010.1	YY_157640.1	0
XX_160020.1	YY_157660.1	0
XX_160030.1	YY_157670.1	0
XX_160050.1	YY_157690.1	0
XX_160070.1	YY_157710.1	0.0045
XX_160090.1	YY_157730.1	0
XX_160100.1	YY_157740.1	0
XX_160120.1	YY_157760.1	0
XX_160130.1	YY_157770.1	0
XX_160150.1	YY_157790.1	0
XX_160160.1	YY_157800.1	0
XX_160170.1	YY_157810.1	0
XX_160190.1	YY_157830.1	0
XX_160200.1	YY_157840.1	0
XX_160210.1	YY_157850.1	0
XX_160230.1	YY_157880.1	0
XX_160240.1	YY_157890.1	0
XX_160250.1	YY_157900.1	0
XX_160260.1	YY_157910.1	0
XX_160290.1	YY_157940.1	0
XX_160300.1	YY_157950.1	0
XX_160320.1	YY_157970.1	0
XX_160330.1	YY_157980.1	0
XX_160340.1	YY_157990.1	0
XX_160350.1	YY_158000.1	0
XX_160370.1	YY_158020.1	0
XX_160390.1	YY_158040.1	0
XX_160440.1	YY_158080.1	0
XX_160450.1	YY_158090.1	0
XX_160460.1	YY_158100.1	0
XX_160470.1	YY_158110.1	0
XX_160490.1	YY_158120.1	0
XX_160510.1	YY_158130.1	0
XX_160530.1	YY_158160.1	0
XX_160550.1	YY_158230.1	0
XX_160560.1	YY_158240.1	0
XX_160580.1	YY_158260.1	0
XX_160590.1	YY_158270.1	0
XX_160600.1	YY_158280.1	0
XX_160610.1	YY_158300.1	0
XX_160620.1	YY_158310.1	0
XX_160630.1	YY_158320.1	0.0072
XX_160650.1	YY_158340.1	0.0038
XX_160690.1	YY_158360.1	0
XX_160700.1	YY_158370.1	0
XX_160710.1	YY_158380.1	0
XX_160750.1	YY_158440.1	0
XX_160770.1	YY_158470.1	0
XX_160780.1	YY_158480.1	0
XX_160790.1	YY_158490.1	0
XX_160800.1	YY_158500.1	0
XX_160810.1	YY_158510.1	0
XX_160830.1	YY_158530.1	0
XX_160840.1	YY_158540.1	0
XX_160860.1	YY_158560.1	0
XX_160870.1	YY_158570.1	0
XX_160880.1	YY_158580.1	0
XX_160920.1	YY_158600.1	0
XX_160930.1	YY_158610.1	0
XX_160940.1	YY_158620.1	0
XX_160970.1	YY_158640.1	0
XX_160980.1	YY_158650.1	0
XX_160990.1	YY_158660.1	0
XX_161000.1	YY_158670.1	0
XX_161030.1	YY_158700.1	0
XX_161050.1	YY_158710.1	0
XX_161060.1	YY_158720.1	0
XX_161070.1	YY_158730.1	0
XX_161090.1	YY_158750.1	0.0092
XX_161100.1	YY_158760.1	0
XX_161110.1	YY_158770.1	0
XX_161120.1	YY_158780.1	0
XX_161130.1	YY_158790.1	0
XX_161140.1	YY_158800.1	0
XX_161150.1	YY_158810.1	0.0101
XX_161170.1	YY_158830.1	0.0099
XX_161180.1	YY_158850.1	0
XX_161190.1	YY_158860.1	0
XX_161200.1	YY_158870.1	0
XX_161210.1	YY_158880.1	0
XX_161290.1	YY_158900.1	0
XX_161300.1	YY_158910.1	0
XX_161310.1	YY_158920.1	0
XX_161330.1	YY_158940.1	0
XX_161340.1	YY_158950.1	0
XX_161350.1	YY_158960.1	0
XX_161360.1	YY_158970.1	0
XX_161370.1	YY_158980.1	0
XX_161380.1	YY_158990.1	0
XX_161400.1	YY_159010.1	0.0016
XX_161410.1	YY_159030.1	0
XX_161420.1	YY_159040.1	0
XX_161430.1	YY_159050.1	0
XX_161440.1	YY_159060.1	0.0038
XX_161480.1	YY_159100.1	0.0103
XX_161490.1	YY_159110.1	0.0021
XX_161500.1	YY_159120.1	0
XX_161510.1	YY_159140.1	0
XX_161520.1	YY_159150.1	0.0008
XX_161530.1	YY_159160.1	0
XX_161550.1	YY_159180.1	0
XX_161580.1	YY_159190.1	0.0026
XX_161590.1	YY_159200.1	0
XX_161610.1	YY_159220.1	0.0064
XX_161620.1	YY_159250.1	0
XX_161630.1	YY_159260.1	0.0117
XX_161640.1	YY_159270.1	0.0077
XX_161650.1	YY_159280.1	0
XX_161660.1	YY_159290.1	0
XX_161670.1	YY_159300.1	0
XX_161690.1	YY_159310.1	0
XX_161700.1	YY_159320.1	0
XX_161710.1	YY_159330.1	0
XX_161750.1	YY_159400.1	0
XX_161760.1	YY_159410.1	0
XX_161770.1	YY_159420.1	0
XX_161810.1	YY_159460.1	0
XX_161820.1	YY_159480.1	0.0029
XX_161840.1	YY_159500.1	0
XX_161860.1	YY_159520.1	0
XX_161870.1	YY_159530.1	0
XX_161890.1	YY_159560.1	0
XX_161900.1	YY_159570.1	0
XX_161920.1	YY_159590.1	0.0079
XX_161930.1	YY_159600.1	0
XX_161940.1	YY_159610.1	0
XX_161950.1	YY_159630.1	0
XX_161970.1	YY_159650.1	0.0063
XX_161990.1	YY_159660.1	0
XX_162000.1	YY_159670.1	0
XX_162030.1	YY_159710.1	0.0055
XX_162050.1	YY_159730.1	0
XX_162060.1	YY_159760.1	0
XX_162070.1	YY_159770.1	0
XX_162080.1	YY_159780.1	0
XX_162090.1	YY_159790.1	0
XX_162110.1	YY_159810.1	0
XX_162120.1	YY_159820.1	0
XX_162150.1	YY_159850.1	0
XX_162160.1	YY_159860.1	0.0021
XX_162170.1	YY_159870.1	0
XX_162190.1	YY_159900.1	0.0021
XX_162200.1	YY_159910.1	0.0111
XX_162210.1	YY_159920.1	0
XX_162220.1	YY_159930.1	0
XX_162240.1	YY_159950.1	0
XX_162250.1	YY_159960.1	0
XX_162260.1	YY_159970.1	0
XX_162270.1	YY_159980.1	0
XX_162290.1	YY_160000.1	0
XX_162310.1	YY_160020.1	0
XX_162330.1	YY_160040.1	0
XX_162340.1	YY_160050.1	0
XX_162390.1	YY_160100.1	0
XX_162410.1	YY_160130.1	0
XX_162430.1	YY_160160.1	0
XX_162440.1	YY_160170.1	0
XX_162460.1	YY_160190.1	0
XX_162470.1	YY_160200.1	0
XX_162480.1	YY_160210.1	0
XX_162490.1	YY_160220.1	0
XX_162500.1	YY_160230.1	0
XX_162510.1	YY_160240.1	0
XX_162530.1	YY_160260.1	0.0057
XX_162540.1	YY_160270.1	0.0036
XX_162550.1	YY_160280.1	0
XX_162560.1	YY_160290.1	0
XX_162590.1	YY_160340.1	0
XX_162610.1	YY_160360.1	0
XX_162620.1	YY_160370.1	0
XX_162640.1	YY_160400.1	0
XX_162660.1	YY_160430.1	0.0068
XX_162680.1	YY_160450.1	0.0061
XX_162690.1	YY_160460.1	0
XX_162720.1	YY_160480.1	0
XX_162730.1	YY_160490.1	0.0049
XX_162740.1	YY_160500.1	0
XX_162750.1	YY_160510.1	0
XX_162770.1	YY_160540.1	0
XX_162780.1	YY_160550.1	0
XX_162820.1	YY_160590.1	0
XX_162830.1	YY_160600.1	0
XX_162840.1	YY_160610.1	0
XX_162850.1	YY_160620.1	0
XX_162860.1	YY_160630.1	0
XX_162870.1	YY_160640.1	0.0057
XX_162880.1	YY_160650.1	0
XX_162890.1	YY_160660.1	0
XX_162910.1	YY_160680.1	0
XX_162920.1	YY_160710.1	0
XX_162930.1	YY_160720.1	0
XX_162940.1	YY_160730.1	0
XX_162950.1	YY_160740.1	0
XX_162960.1	YY_160750.1	0
XX_162970.1	YY_160760.1	0
XX_162980.1	YY_160820.1	0
XX_162990.1	YY_160830.1	0
XX_163000.1	YY_160840.1	0
XX_163010.1	YY_160850.1	0
XX_163020.1	YY_160860.1	0
XX_163030.1	YY_160870.1	0
XX_163040.1	YY_160880.1	0.0031
XX_163050.1	YY_160890.1	0.0039
XX_163060.1	YY_160900.1	0
XX_163100.1	YY_160940.1	0
XX_163110.1	YY_160950.1	0.0136
XX_163120.1	YY_160960.1	0
XX_163130.1	YY_160970.1	0.0015
XX_163140.1	YY_160980.1	0
XX_163150.1	YY_160990.1	0
XX_163160.1	YY_161000.1	0
XX_163180.1	YY_161010.1	0
XX_163190.1	YY_161020.1	0
XX_163200.1	YY_161030.1	0
XX_163210.1	YY_161040.1	0
XX_163220.1	YY_161050.1	0
XX_163230.1	YY_161060.1	0
XX_163240.1	YY_161070.1	0
XX_163250.1	YY_161080.1	0
XX_163260.1	YY_161090.1	0
XX_163270.1	YY_161100.1	0
XX_163280.1	YY_161110.1	0
XX_163300.1	YY_161130.1	0
XX_163310.1	YY_161140.1	0
XX_163320.1	YY_161170.1	0.0075
XX_163340.1	YY_161160.1	0.0034
XX_163380.1	YY_161180.1	0
XX_163390.1	YY_161190.1	0
XX_163400.1	YY_161200.1	0
XX_163410.1	YY_161210.1	0.0031
XX_163420.1	YY_161220.1	0
XX_163450.1	YY_161240.1	0
XX_163460.1	YY_161250.1	0
XX_163470.1	YY_161260.1	0
XX_163510.1	YY_161290.1	0
XX_163520.1	YY_161300.1	0.007
XX_163530.1	YY_161310.1	0
XX_163550.1	YY_161330.1	0
XX_163560.1	YY_161340.1	0
XX_163570.1	YY_161350.1	0
XX_163580.1	YY_161360.1	0
XX_163600.1	YY_161380.1	0.0044
XX_163610.1	YY_161390.1	0
XX_163640.1	YY_161420.1	0.0034
XX_163700.1	YY_161480.1	0
XX_163710.1	YY_161490.1	0
XX_163720.1	YY_161500.1	0
XX_163740.1	YY_161520.1	0
XX_163750.1	YY_161530.1	0
XX_163760.1	YY_161540.1	0.0057
XX_163770.1	YY_161550.1	0
XX_163800.1	YY_161580.1	0
XX_163820.1	YY_161600.1	0
XX_163850.1	YY_161630.1	0.0112
XX_163870.1	YY_161650.1	0
XX_163880.1	YY_161660.1	0
XX_163890.1	YY_161670.1	0
XX_163920.1	YY_161700.1	0
XX_163940.1	YY_161720.1	0
XX_163950.1	YY_161730.1	0
XX_163970.1	YY_161750.1	0
XX_163990.1	YY_161770.1	0
XX_164000.1	YY_161790.1	0
XX_164060.1	YY_161840.1	0
XX_164110.1	YY_161890.1	0
XX_164140.1	YY_161920.1	0
XX_164170.1	YY_161950.1	0
XX_164180.1	YY_161960.1	0
XX_164190.1	YY_161970.1	0
XX_164200.1	YY_161980.1	0
XX_164210.1	YY_161990.1	0
XX_164220.1	YY_162000.1	0
XX_164230.1	YY_162010.1	0
XX_164240.1	YY_162020.1	0
XX_164250.1	YY_162030.1	0
XX_164260.1	YY_162040.1	0
XX_164280.1	YY_162060.1	0
XX_164290.1	YY_162070.1	0
XX_164310.1	YY_162090.1	0
XX_164320.1	YY_162100.1	0
XX_164330.1	YY_162110.1	0
XX_164340.1	YY_162120.1	0
XX_164350.1	YY_162140.1	0.0022
XX_164360.1	YY_162150.1	0
XX_164370.1	YY_162160.1	0
XX_164380.1	YY_162170.1	0
XX_164400.1	YY_162190.1	0
XX_164410.1	YY_162200.1	0
XX_164470.1	YY_162250.1	0
XX_164480.1	YY_162260.1	0
XX_164490.1	YY_162280.1	0
XX_164520.1	YY_162310.1	0
XX_164530.1	YY_162320.1	0
XX_164540.1	YY_162330.1	0.0054
XX_164550.1	YY_162340.1	0.0023
XX_164560.1	YY_162350.1	0
XX_164570.1	YY_162360.1	0
XX_164580.1	YY_162390.1	0
XX_164590.1	YY_162400.1	0
XX_164600.1	YY_162410.1	0.0021
XX_164610.1	YY_162420.1	0
XX_164650.1	YY_162480.1	0
XX_164670.1	YY_162500.1	0.0031
XX_164680.1	YY_162510.1	0
XX_164690.1	YY_162520.1	0
XX_164710.1	YY_162540.1	0
XX_164730.1	YY_162560.1	0
XX_164740.1	YY_162570.1	0
XX_164750.1	YY_162580.1	0
XX_164770.1	YY_162610.1	0
XX_164780.1	YY_162620.1	0
XX_164790.1	YY_162630.1	0
XX_164800.1	YY_162640.1	0
XX_164810.1	YY_162650.1	0
XX_164870.1	YY_162710.1	0
XX_164880.1	YY_162720.1	0
XX_164890.1	YY_162730.1	0
XX_164910.1	YY_162750.1	0
XX_164920.1	YY_162760.1	0
XX_164940.1	YY_162780.1	0.0032
XX_164960.1	YY_162800.1	0
XX_164970.1	YY_162810.1	0
XX_164980.1	YY_162820.1	0
XX_165000.1	YY_162840.1	0.0094
XX_165010.1	YY_162850.1	0
XX_165020.1	YY_162860.1	0
XX_165030.1	YY_162870.1	0
XX_165040.1	YY_162880.1	0
XX_165060.1	YY_162900.1	0
XX_165080.1	YY_162910.1	0.0031
XX_165090.1	YY_162920.1	0
XX_165100.1	YY_162930.1	0
XX_165110.1	YY_162940.1	0
XX_165120.1	YY_162950.1	0
XX_165130.1	YY_162960.1	0
XX_165140.1	YY_162970.1	0
XX_165160.1	YY_162990.1	0
XX_165170.1	YY_163000.1	0.0109
XX_165190.1	YY_163010.1	0
XX_165200.1	YY_163020.1	0
XX_165210.1	YY_163030.1	0
XX_165230.1	YY_163040.1	0
XX_165260.1	YY_163070.1	0
XX_165270.1	YY_163080.1	0.0053
XX_165280.1	YY_163090.1	0
XX_165300.1	YY_163100.1	0
XX_165310.1	YY_163110.1	0
XX_165320.1	YY_163120.1	0
XX_165330.1	YY_163130.1	0
XX_165340.1	YY_163140.1	0
XX_165350.1	YY_163160.1	0
XX_165370.1	YY_163190.1	0
XX_165380.1	YY_163200.1	0
XX_165400.1	YY_163220.1	0
XX_165410.1	YY_163230.1	0
XX_165440.1	YY_163250.1	0
XX_165460.1	YY_163270.1	0
XX_165470.1	YY_163290.1	0
XX_165480.1	YY_163300.1	0
XX_165510.1	YY_163330.1	0
XX_165520.1	YY_163340.1	0
XX_165530.1	YY_163350.1	0
XX_165540.1	YY_163360.1	0
XX_165550.1	YY_163370.1	0
XX_165560.1	YY_163380.1	0
XX_165620.1	YY_163440.1	0
XX_165630.1	YY_163450.1	0
XX_165640.1	YY_163460.1	0
XX_165650.1	YY_163470.1	0.002
XX_165660.1	YY_163490.1	0.0015
XX_165690.1	YY_163520.1	0
XX_165700.1	YY_163530.1	0
XX_165710.1	YY_163540.1	0
XX_165720.1	YY_163550.1	0
XX_165730.1	YY_163560.1	0
XX_165740.1	YY_163570.1	0
XX_165760.1	YY_163580.1	0
XX_165780.1	YY_163600.1	0
XX_165790.1	YY_163610.1	0.0117
XX_165800.1	YY_163620.1	0.0079
XX_165830.1	YY_163640.1	0
XX_165840.1	YY_163650.1	0
XX_165850.1	YY_163660.1	0
XX_165910.1	YY_163710.1	0
XX_165970.1	YY_163750.1	0
XX_165980.1	YY_163760.1	0
XX_165990.1	YY_163770.1	0
XX_166000.1	YY_163780.1	0
XX_166020.1	YY_163800.1	0
XX_166040.1	YY_163820.1	0
XX_166050.1	YY_163830.1	0
XX_166060.1	YY_163840.1	0
XX_166070.1	YY_163850.1	0
XX_166080.1	YY_163860.1	0
XX_166090.1	YY_163870.1	0
XX_166100.1	YY_163880.1	0
XX_166110.1	YY_163890.1	0
XX_166120.1	YY_163900.1	0
XX_166140.1	YY_163920.1	0
XX_166160.1	YY_163950.1	0
XX_166170.1	YY_163960.1	0
XX_166190.1	YY_163980.1	0
XX_166220.1	YY_164020.1	0
XX_166240.1	YY_164040.1	0
XX_166340.1	YY_164090.1	0
XX_166360.1	YY_164110.1	0
XX_166370.1	YY_164120.1	0
XX_166380.1	YY_164130.1	0
XX_166390.1	YY_164140.1	0
XX_166400.1	YY_164150.1	0
XX_166410.1	YY_164160.1	0
XX_166420.1	YY_164170.1	0
XX_166450.1	YY_164210.1	0
XX_166460.1	YY_164220.1	0
XX_166470.1	YY_164230.1	0
XX_166480.1	YY_164240.1	0.0094
XX_166490.1	YY_164250.1	0
XX_166500.1	YY_164260.1	0.0023
XX_166510.1	YY_164270.1	0
XX_166520.1	YY_164280.1	0
XX_166530.1	YY_164290.1	0
XX_166540.1	YY_164300.1	0.0102
XX_166580.1	YY_164350.1	0
XX_166600.1	YY_164370.1	0
XX_166620.1	YY_164390.1	0
XX_166640.1	YY_164410.1	0
XX_166650.1	YY_164420.1	0
XX_166660.1	YY_164430.1	0
XX_166670.1	YY_164440.1	0
XX_166680.1	YY_164450.1	0.0059
XX_166700.1	YY_164470.1	0.0085
XX_166730.1	YY_164500.1	0
XX_166790.1	YY_164550.1	0
XX_166800.1	YY_164560.1	0
XX_166890.1	YY_164620.1	0
XX_166920.1	YY_164650.1	0
XX_166930.1	YY_164660.1	0
XX_166940.1	YY_164670.1	0
XX_166950.1	YY_164680.1	0.0017
XX_166970.1	YY_164700.1	0
XX_166980.1	YY_164710.1	0.0065
XX_166990.1	YY_164720.1	0
XX_167000.1	YY_164730.1	0
XX_167020.1	YY_164750.1	0
XX_167030.1	YY_164760.1	0.0091
XX_167050.1	YY_164770.1	0
XX_167060.1	YY_164780.1	0.0029
XX_167070.1	YY_164790.1	0
XX_167080.1	YY_164800.1	0.0085
XX_167090.1	YY_164810.1	0
XX_167100.1	YY_164820.1	0
XX_167110.1	YY_164830.1	0
XX_167120.1	YY_164840.1	0.0114
XX_167150.1	YY_164870.1	0
XX_167170.1	YY_164890.1	0
XX_167180.1	YY_164900.1	0
XX_167190.1	YY_164910.1	0
XX_167200.1	YY_164920.1	0.0082
XX_167220.1	YY_164940.1	0
XX_167240.1	YY_164950.1	0
XX_167260.1	YY_164980.1	0
XX_167270.1	YY_164990.1	0
XX_167290.1	YY_165010.1	0
XX_167300.1	YY_165020.1	0
XX_167310.1	YY_165030.1	0
XX_167330.1	YY_165050.1	0
XX_167340.1	YY_165070.1	0
XX_167350.1	YY_165080.1	0
XX_167360.1	YY_165090.1	0
XX_167370.1	YY_165100.1	0
XX_167380.1	YY_165110.1	0
XX_167390.1	YY_165120.1	0
XX_167420.1	YY_165150.1	0
XX_167440.1	YY_165180.1	0.0029
XX_167450.1	YY_165200.1	0
XX_167460.1	YY_165210.1	0
XX_167470.1	YY_165220.1	0.0051
XX_167480.1	YY_165230.1	0
XX_167500.1	YY_165260.1	0
XX_167540.1	YY_165300.1	0.0073
XX_167550.1	YY_165310.1	0
XX_167560.1	YY_165320.1	0
XX_167570.1	YY_165330.1	0
XX_167580.1	YY_165350.1	0
XX_167590.1	YY_165360.1	0
XX_167600.1	YY_165370.1	0.0134
XX_167620.1	YY_165380.1	0
XX_167630.1	YY_165390.1	0
XX_167680.1	YY_165450.1	0
XX_167720.1	YY_165490.1	0
XX_167730.1	YY_165500.1	0
XX_167750.1	YY_165530.1	0
XX_167760.1	YY_165540.1	0
XX_167780.1	YY_165550.1	0
XX_167800.1	YY_165570.1	0
XX_167810.1	YY_165580.1	0.0129
XX_167820.1	YY_165590.1	0
XX_167830.1	YY_165600.1	0
XX_167840.1	YY_165610.1	0
XX_167870.1	YY_165630.1	0
XX_167880.1	YY_165640.1	0
XX_167890.1	YY_165650.1	0
XX_167900.1	YY_165660.1	0
XX_167910.1	YY_165670.1	0
XX_167920.1	YY_165680.1	0.0023
XX_167930.1	YY_165690.1	0
XX_167940.1	YY_165700.1	0
XX_167980.1	YY_165730.1	0.004
XX_167990.1	YY_165740.1	0.0071
XX_168000.1	YY_165750.1	0
XX_168020.1	YY_165770.1	0.0048
XX_168030.1	YY_165780.1	0
XX_168050.1	YY_165800.1	0
XX_168110.1	YY_165840.1	0.0055
XX_168150.1	YY_165880.1	0
XX_168160.1	YY_165890.1	0
XX_168170.1	YY_165900.1	0.002
XX_168190.1	YY_165920.1	0
XX_168200.1	YY_165930.1	0
XX_168220.1	YY_165950.1	0
XX_168240.1	YY_165970.1	0
XX_168250.1	YY_165980.1	0
XX_168260.1	YY_165990.1	0
XX_168290.1	YY_166010.1	0
XX_168310.1	YY_166030.1	0
XX_168330.1	YY_166040.1	0
XX_168340.1	YY_166050.1	0
XX_168350.1	YY_166060.1	0
XX_168360.1	YY_166070.1	0
XX_168380.1	YY_166090.1	0
XX_168400.1	YY_166110.1	0
XX_168410.1	YY_166120.1	0
XX_168420.1	YY_166130.1	0
XX_168430.1	YY_166140.1	0
XX_168440.1	YY_166150.1	0.0015
XX_168450.1	YY_166160.1	0
XX_168460.1	YY_166170.1	0
XX_168470.1	YY_166180.1	0
XX_168480.1	YY_166190.1	0
XX_168490.1	YY_166200.1	0
XX_168500.1	YY_166210.1	0
XX_168510.1	YY_166220.1	0
XX_168520.1	YY_166230.1	0
XX_168530.1	YY_166240.1	0.0015
XX_168540.1	YY_166250.1	0
XX_168550.1	YY_166260.1	0
XX_168560.1	YY_166270.1	0
XX_168570.1	YY_166280.1	0
XX_168580.1	YY_166290.1	0
XX_168590.1	YY_166300.1	0
XX_168610.1	YY_166320.1	0
XX_168640.1	YY_166360.1	0
XX_168650.1	YY_166370.1	0.0027
XX_168660.1	YY_166380.1	0.0068
XX_168680.1	YY_166390.1	0
XX_168700.1	YY_166410.1	0
XX_168710.1	YY_166420.1	0.0038
XX_168740.1	YY_166450.1	0
XX_168750.1	YY_166460.1	0
XX_168760.1	YY_166470.1	0
XX_168770.1	YY_166480.1	0
XX_168800.1	YY_166510.1	0
XX_168820.1	YY_166530.1	0
XX_168830.1	YY_166540.1	0
XX_168850.1	YY_166560.1	0
XX_168860.1	YY_166570.1	0
XX_168870.1	YY_166580.1	0
XX_168900.1	YY_166590.1	0
XX_168940.1	YY_166630.1	0
XX_168950.1	YY_166640.1	0
XX_168960.1	YY_166650.1	0
XX_168970.1	YY_166660.1	0.0082
XX_168990.1	YY_166690.1	0
XX_169000.1	YY_166700.1	0
XX_169010.1	YY_166710.1	0
XX_169020.1	YY_166720.1	0
XX_169030.1	YY_166730.1	0
XX_169040.1	YY_166740.1	0
XX_169050.1	YY_166760.1	0
XX_169140.1	YY_166820.1	0
XX_169160.1	YY_166840.1	0.0028
XX_169180.1	YY_166860.1	0
XX_169190.1	YY_166870.1	0
XX_169210.1	YY_166890.1	0
XX_169220.1	YY_166900.1	0
XX_169240.1	YY_166920.1	0
XX_169250.1	YY_166940.1	0
XX_169260.1	YY_166950.1	0
XX_169280.1	YY_166970.1	0
XX_169290.1	YY_166980.1	0
XX_169300.1	YY_166990.1	0
XX_169330.1	YY_167020.1	0
XX_169340.1	YY_167030.1	0
XX_169370.1	YY_167050.1	0
XX_169390.1	YY_167070.1	0
XX_169400.1	YY_167080.1	0
XX_169410.1	YY_167090.1	0
XX_169430.1	YY_167100.1	0
XX_169440.1	YY_167110.1	0
XX_169450.1	YY_167120.1	0
XX_169460.1	YY_167130.1	0
XX_169470.1	YY_167140.1	0
XX_169480.1	YY_167150.1	0.0046
XX_169500.1	YY_167170.1	0
XX_169510.1	YY_167180.1	0
XX_169520.1	YY_167190.1	0
XX_169530.1	YY_167200.1	0
XX_169560.1	YY_167220.1	0
XX_169570.1	YY_167230.1	0
XX_169590.1	YY_167250.1	0
XX_169600.1	YY_167260.1	0
XX_169620.1	YY_167290.1	0.0014
XX_169630.1	YY_167300.1	0
XX_169640.1	YY_167310.1	0
XX_169650.1	YY_167320.1	0
XX_169660.1	YY_167330.1	0
XX_169670.1	YY_167340.1	0
XX_169680.1	YY_167350.1	0
XX_169690.1	YY_167360.1	0
XX_169700.1	YY_167370.1	0
XX_169710.1	YY_167380.1	0.011
XX_169720.1	YY_167390.1	0
XX_169730.1	YY_167400.1	0
XX_169740.1	YY_167410.1	0
XX_169770.1	YY_167430.1	0.0087
XX_169780.1	YY_167440.1	0
XX_169790.1	YY_167450.1	0
XX_169800.1	YY_167460.1	0
XX_169810.1	YY_167470.1	0
XX_169820.1	YY_167480.1	0
XX_169830.1	YY_167490.1	0
XX_169850.1	YY_167500.1	0
XX_169870.1	YY_167520.1	0
XX_169880.1	YY_167530.1	0
XX_169890.1	YY_167540.1	0
XX_169900.1	YY_167550.1	0
XX_169910.1	YY_167560.1	0
XX_169930.1	YY_167580.1	0
XX_169950.1	YY_167600.1	0
XX_169960.1	YY_167610.1	0.0063
XX_169980.1	YY_167620.1	0
XX_169990.1	YY_167630.1	0
XX_170000.1	YY_167640.1	0.0119
XX_170030.1	YY_167650.1	0
XX_170050.1	YY_167680.1	0
XX_170080.1	YY_167710.1	0
XX_170090.1	YY_167720.1	0
XX_170100.1	YY_167730.1	0
XX_170120.1	YY_167750.1	0
XX_170130.1	YY_167760.1	0.0042
XX_170140.1	YY_167770.1	0
XX_170150.1	YY_167780.1	0
XX_170160.1	YY_167790.1	0
XX_170170.1	YY_167800.1	0
XX_170180.1	YY_167810.1	0
XX_170190.1	YY_167820.1	0
XX_170200.1	YY_167830.1	0
XX_170210.1	YY_167840.1	0
XX_170230.1	YY_167860.1	0
XX_170250.1	YY_167890.1	0.0036
XX_170260.1	YY_167900.1	0
XX_170270.1	YY_167910.1	0
XX_170280.1	YY_167920.1	0.0037
XX_170300.1	YY_167940.1	0.006
XX_170310.1	YY_167950.1	0.0055
XX_170320.1	YY_167960.1	0
XX_170350.1	YY_167980.1	0
XX_170370.1	YY_168010.1	0
XX_170390.1	YY_168030.1	0
XX_170400.1	YY_168040.1	0
XX_170450.1	YY_168080.1	0.0067
XX_170460.1	YY_168090.1	0
XX_170490.1	YY_168120.1	0
XX_170510.1	YY_168140.1	0
XX_170520.1	YY_168150.1	0
XX_170530.1	YY_168160.1	0
XX_170540.1	YY_168170.1	0.0084
XX_170550.1	YY_168180.1	0
XX_170560.1	YY_168190.1	0
XX_170570.1	YY_168200.1	0
XX_170580.1	YY_168210.1	0
XX_170590.1	YY_168220.1	0
XX_170600.1	YY_168230.1	0
XX_170620.1	YY_168250.1	0
XX_170630.1	YY_168260.1	0.0108
XX_170640.1	YY_168270.1	0
XX_170700.1	YY_168340.1	0
XX_170730.1	YY_168370.1	0
XX_170740.1	YY_168380.1	0
XX_170750.1	YY_168390.1	0.0091
XX_170760.1	YY_168410.1	0
XX_170770.1	YY_168420.1	0
XX_170780.1	YY_168430.1	0
XX_170800.1	YY_168460.1	0.0083
XX_170810.1	YY_168470.1	0
XX_170840.1	YY_168500.1	0
XX_170850.1	YY_168510.1	0
XX_170860.1	YY_168520.1	0
XX_170890.1	YY_168540.1	0
XX_170900.1	YY_168550.1	0.0086
XX_170930.1	YY_168590.1	0
XX_170960.1	YY_168620.1	0
XX_170970.1	YY_168630.1	0
XX_170980.1	YY_168640.1	0
XX_170990.1	YY_168650.1	0
XX_171000.1	YY_168660.1	0
XX_171010.1	YY_168670.1	0.0118
XX_171020.1	YY_168680.1	0
XX_171030.1	YY_168690.1	0
XX_171050.1	YY_168710.1	0
XX_171060.1	YY_168720.1	0
XX_171090.1	YY_168740.1	0
XX_171110.1	YY_168760.1	0
XX_171120.1	YY_168770.1	0
XX_171130.1	YY_168780.1	0.0044
XX_171140.1	YY_168790.1	0.0039
XX_171160.1	YY_168810.1	0
XX_171170.1	YY_168820.1	0
XX_171190.1	YY_168840.1	0
XX_171200.1	YY_168850.1	0
XX_171220.1	YY_168870.1	0
XX_171230.1	YY_168880.1	0
XX_171240.1	YY_168890.1	0
XX_171250.1	YY_168900.1	0
XX_171270.1	YY_168910.1	0
XX_171280.1	YY_168920.1	0.0022
XX_171290.1	YY_168930.1	0
XX_171300.1	YY_168940.1	0
XX_171310.1	YY_168950.1	0.0137
XX_171330.1	YY_168970.1	0
XX_171350.1	YY_169000.1	0
XX_171360.1	YY_169010.1	0.007
XX_171370.1	YY_169030.1	0
XX_171380.1	YY_169040.1	0.0037
XX_171400.1	YY_169060.1	0
XX_171420.1	YY_169090.1	0
XX_171430.1	YY_169110.1	0.0067
XX_171470.1	YY_169150.1	0.0122
XX_171490.1	YY_169170.1	0.0019
XX_171500.1	YY_169180.1	0
XX_171530.1	YY_169210.1	0
XX_171540.1	YY_169220.1	0
XX_171570.1	YY_169260.1	0
XX_171580.1	YY_169280.1	0.0098
XX_171590.1	YY_169290.1	0.0031
XX_171620.1	YY_169320.1	0.0089
XX_171630.1	YY_169330.1	0
XX_171640.1	YY_169340.1	0
XX_171650.1	YY_169350.1	0.0066
XX_171660.1	YY_169360.1	0.0091
XX_171670.1	YY_169370.1	0
XX_171710.1	YY_169410.1	0
XX_171760.1	YY_169500.1	0
XX_171790.1	YY_169530.1	0
XX_171800.1	YY_169540.1	0
XX_171820.1	YY_169590.1	0
XX_171830.1	YY_169600.1	0
XX_171840.1	YY_169610.1	0

### Sheet: Table S16
Table S16 Gene annotation of the sex determination region of the Y chromosome
Type	Homolog Pair	Gene id	Best Hit in S. oleracea X	Chr	Identity %	Coverage %	Best Hit in A. thaliana	Identity %	Coverage %	Symbol	Description
Inversion 2-1	HP	YY_139750.1	XX_143380.1	XXchr4	88.6	46.1538	AT5G51890	77.08	19.4332	Prx66	Peroxidase superfamily protein
	HP	YY_139760.1	XX_143370.1	XXchr4	100	99.8884	AT5G04940	58.05	63.058	SUVH1	SU(VAR)3-9 homolog 1
	HP	YY_139770.1	XX_143360.1	XXchr4	100	84.8399	AT1G31280	49.38	84.0866	AGO2	Argonaute family protein
		YY_139780.1	XXA_002870.1	XXchr1	64.66	100	AT5G40850	69.23	65.8228	UPM1	urophorphyrin methylase 1
	HP	YY_139790.1	XX_143340.1	XXchr4	100	100	AT4G21323	39.17	65.2174		Subtilase family protein
	HP	YY_139800.1	XX_143330.1	XXchr4	89.04	92.4617	AT1G20160	42.11	72.4382	ATSBT5.2	Subtilisin-like serine endopeptidase family protein
	HP	YY_139810.1	XX_143320.1	XXchr4	100	100	AT3G01680	42.98	86.3971	SEOR1	CONTAINS InterPro DOMAIN/s: Mediator complex subunit Med28 (InterPro:IPR021640); BEST Arabidopsis thaliana protein match is: unknown protein (TAIR:AT3G01670.1); Has 122 Blast hits to 112 proteins in 13 species: Archae - 0; Bacteria - 0; Metazoa - 0; Fungi - 0; Plants - 122; Viruses - 0; Other Eukaryotes - 0 (source: NCBI BLink).
	HP	YY_139820.1	XX_143310.1	XXchr4	95.36	100	AT3G01680	43.1	96.1696	SEOR1	CONTAINS InterPro DOMAIN/s: Mediator complex subunit Med28 (InterPro:IPR021640); BEST Arabidopsis thaliana protein match is: unknown protein (TAIR:AT3G01670.1); Has 122 Blast hits to 112 proteins in 13 species: Archae - 0; Bacteria - 0; Metazoa - 0; Fungi - 0; Plants - 122; Viruses - 0; Other Eukaryotes - 0 (source: NCBI BLink).
	HP	YY_139830.1	XX_143300.1	XXchr4	95.45	100	AT5G40610	72.67	95.5556	GPDHp	NAD-dependent glycerol-3-phosphate dehydrogenase family protein
		YY_139840.1	XX_134650.1	XXchr4	67.38	100	AT5G05800	29.41	41.6327		unknown protein; BEST Arabidopsis thaliana protein match is: unknown protein (TAIR:AT3G11290.1); Has 1807 Blast hits to 1807 proteins in 277 species: Archae - 0; Bacteria - 0; Metazoa - 736; Fungi - 347; Plants - 385; Viruses - 0; Other Eukaryotes - 339 (source: NCBI BLink).
	HP	YY_139850.1	XX_143290.1	XXchr4	80.33	92.3077	AT5G06120	54.3	89.5385		ARM repeat superfamily protein
	HP	YY_139860.1	XX_143280.1	XXchr4	100	100	AT5G06120	69.86	97.7805		ARM repeat superfamily protein
	HP	YY_139870.1	XX_143270.1	XXchr4	95.45	60.274	AT5G06120	58.73	43.1507		ARM repeat superfamily protein
	HP	YY_139880.1	XX_143250.1	XXchr4	98.86	40.367	AT3G15352	79.25	24.3119	COX17	cytochrome c oxidase 17
	HP	YY_139890.1	XX_143220.1	XXchr4	100	100	AT2G38695	46.45	100		unknown protein; Has 65 Blast hits to 65 proteins in 18 species: Archae - 0; Bacteria - 0; Metazoa - 0; Fungi - 0; Plants - 62; Viruses - 0; Other Eukaryotes - 3 (source: NCBI BLink).
	HP	YY_139900.1	XX_143210.1	XXchr4	99.72	46.5608	AT3G54380	59.5	32.0106	SAC3C	SAC3/GANP/Nin1/mts3/eIF-3 p25 family
	HP	YY_139910.1	XX_143200.1	XXchr4	98.48	100	AT4G33580	75.81	31.3131	BCA5	beta carbonic anhydrase 5
		YY_139920.1	XX_261790.1	XXchr1	100	100	ATCG01040	72.55	99.6094		Cytochrome C assembly protein
		YY_139930.1				0	ATCG00160	92.31	69.7987		ribosomal protein S2
		YY_139940.1				0	ATCG00350	79.03	29.8077		Photosystem I, PsaA/PsaB protein
	HP	YY_139950.1	XX_143180.1	XXchr4	99.79	100	AT2G44520	61.24	82.6923	COX10	cytochrome c oxidase 10
	HP	YY_139960.1	XX_143170.1	XXchr4	99.75	100	AT5G20610	47.62	100	PMIR1	unknown protein; BEST Arabidopsis thaliana protein match is: unknown protein (TAIR:AT5G20610.1); Has 197 Blast hits to 158 proteins in 44 species: Archae - 0; Bacteria - 14; Metazoa - 28; Fungi - 15; Plants - 117; Viruses - 2; Other Eukaryotes - 21 (source: NCBI BLink).
	HP	YY_139970.1	XX_143150.1	XXchr4	99.06	100	AT4G31460	72.99	81.6901		Ribosomal L28 family
	HP	YY_139980.1	XX_143130.1	XXchr4	100	100			0
	HP	YY_139990.1	XX_143120.1	XXchr4	99.69	64.1026	AT1G43760	26.21	48.9152		DNAse I-like superfamily protein
	HP	YY_140000.1	XX_143110.1	XXchr4	92.58	100	AT3G05530	87.69	19.403	RPT5A	regulatory particle triple-A ATPase 5A
		YY_140010.1	XX_053050.1	XXchr2	90.65	59.1346	AT3G24240	42.44	57.2115		Leucine-rich repeat receptor-like protein kinase family protein
	HP	YY_140020.1	XX_143100.1	XXchr4	100	39.3617	AT2G43350	74.19	98.9362	GPX3	glutathione peroxidase 3
	HP	YY_140030.1	XX_143090.1	XXchr4	100	100	AT5G28840	88.33	100	GME	GDP-D-mannose 3',5'-epimerase
	HP	YY_140040.1	XX_143080.1	XXchr4	100	66.3158	AT3G19360	65.71	36.8421		Zinc finger (CCCH-type) family protein
	HP	YY_140050.1	XX_143050.1	XXchr4	99.38	100	AT5G28830	47.22	100		calcium-binding EF hand family protein
	HP	YY_140060.1	XX_142940.1	XXchr4	90.91	42.3077			0
		YY_140070.1	XX_244510.1	ctg000019_np112	100	68.2464	AT3G50360	85.71	69.6682	CEN2	centrin2
	HP	YY_140080.1	XX_143010.1	XXchr4	99.42	100	AT4G03260	44.04	100	MASP1	Outer arm dynein light chain 1 protein
	HP	YY_140090.1	XX_143000.1	XXchr4	62.89	67.3611	AT4G17380	43.51	100	MSH4	MUTS-like protein 4
	HP	YY_140100.1	XX_142930.1	XXchr4	91.26	27.2616	AT4G00290	77.63	4.64548		Mechanosensitive ion channel protein
	HP	YY_140110.1	XX_142950.1	XXchr4	99.74	100	AT5G54650	60.04	59.2932	Fh5	formin homology5
		YY_140120.1	XX_090220.1	XXchr3	56.06	100	AT1G52520	31.25	27.1186	FRS6	FAR1-related sequence 6
		YY_140130.1				0			0
	HP	YY_140140.1	XX_142960.1	XXchr4	98.8	100			0
	HP	YY_140150.1	XX_142890.1	XXchr4	97.23	100	AT5G27260	26.71	50.519		unknown protein; BEST Arabidopsis thaliana protein match is: unknown protein (TAIR:AT2G29880.1); Has 1807 Blast hits to 1807 proteins in 277 species: Archae - 0; Bacteria - 0; Metazoa - 736; Fungi - 347; Plants - 385; Viruses - 0; Other Eukaryotes - 339 (source: NCBI BLink).
		YY_140160.1	XX_107000.1	XXchr3	85.39	87.2549	AT2G24830	46.07	87.2549		zinc finger (CCCH-type) family protein / D111/G-patch domain-containing protein
		YY_140170.1	XX_157940.1	XXchr4	98.73	85.8696	AT4G34430	43.21	88.0435	CHB3	DNA-binding family protein
		YY_140180.1	XX_065510.1	XXchr2	92.54	50.7576	AT1G34320	64.41	44.697	PSI1	Protein of unknown function (DUF668)
	HP	YY_140190.1	XX_142880.1	XXchr4	95.45	48.5804	AT1G07350	66.67	25.5521	SR45a	RNA-binding (RRM/RBD/RNP motifs) family protein
		YY_140200.1	XX_149240.1	XXchr4	69.64	17.5	AT4G32190	49.4	78.4375		Myosin heavy chain-related protein
	HP	YY_140210.1	XX_142850.1	XXchr4	99.62	100	AT4G15240	65.38	69.4656		Protein of unknown function (DUF604)
		YY_140220.1	XX_122500.1	XXchr4	100	88.8889	AT1G63440	54.97	66.526	HMA5	heavy metal atpase 5
		YY_140230.1	XX_109620.1	XXchr3	53.54	45.8484	AT5G27470	63.41	14.8014		seryl-tRNA synthetase / serine--tRNA ligase
	HP	YY_140240.1	XX_142840.1	XXchr4	98.07	84.9727	AT1G21370	58.91	55.1913		unknown protein; CONTAINS InterPro DOMAIN/s: Protein of unknown function DUF218 (InterPro:IPR003848); Has 160 Blast hits to 160 proteins in 86 species: Archae - 0; Bacteria - 0; Metazoa - 0; Fungi - 102; Plants - 44; Viruses - 0; Other Eukaryotes - 14 (source: NCBI BLink).
	HP	YY_140250.1	XX_142810.1	XXchr4	89.55	100			0
	HP	YY_140260.1	XX_142790.1	XXchr4	97.39	100	AT1G10180	55.78	100	EXO84C	BEST Arabidopsis thaliana protein match is: exocyst complex component 84B (TAIR:AT5G49830.1); Has 132 Blast hits to 132 proteins in 25 species: Archae - 0; Bacteria - 0; Metazoa - 7; Fungi - 0; Plants - 117; Viruses - 0; Other Eukaryotes - 8 (source: NCBI BLink).
	HP	YY_140270.1	XX_142780.1	XXchr4	78.7	83.4568	AT3G47390	54.24	43.7037	PHS1	cytidine/deoxycytidylate deaminase family protein
	HP	YY_140280.1	XX_142770.1	XXchr4	100	89.8438	AT3G21710	44.86	83.5938	VUP1	unknown protein; Has 42 Blast hits to 42 proteins in 10 species: Archae - 0; Bacteria - 0; Metazoa - 0; Fungi - 0; Plants - 42; Viruses - 0; Other Eukaryotes - 0 (source: NCBI BLink).
	HP	YY_140290.1	XX_142760.1	XXchr4	100	83.7838	AT2G32380	54.67	100		Transmembrane protein 97, predicted
	HP	YY_140300.1	XX_142750.1	XXchr4	85.71	31.565	AT1G79830	37.69	34.4828	GC5	golgin candidate 5
		YY_140310.1	XX_142750.1	XXchr4	55	60.6061			0
	HP	YY_140320.1	XX_142730.1	XXchr4	99.88	84.3017	AT1G05200	60.61	93.1702	GLR3.4	glutamate receptor 3.4
		YY_140330.1	XX_144260.1	XXchr4	99.45	68.9394	AT2G45910	43.59	44.3182	EMB2394	U-box domain-containing protein kinase family protein
	HP	YY_140340.1	XX_142720.1	XXchr4	92	100	AT1G05120	45.64	84.1642		Helicase protein with RING/U-box domain
	HP	YY_140350.1	XX_142710.1	XXchr4	99.61	80.7571	AT1G05120	58.99	87.6972		Helicase protein with RING/U-box domain
	HP	YY_140360.1	XX_142700.1	XXchr4	99.53	91.0256	AT1G05190	74.38	86.7521		Ribosomal protein L6 family
	HP	YY_140370.1	XX_142670.1	XXchr4	83.61	41.0345	AT2G19130	73.12	55.1724		S-locus lectin protein kinase family protein
	HP	YY_140380.1	XX_142660.1	XXchr4	81.32	66.9118	AT1G27410	48.18	50.3676		DNA repair metallo-beta-lactamase family protein
	HP	YY_140390.1	XX_142650.1	XXchr4	98.96	96.9697	AT4G03280	61.05	95.9596	PETC	photosynthetic electron transfer C
	HP	YY_140400.1	XX_142640.1	XXchr4	100	50.7937	AT4G03280	88	49.6032	PETC	photosynthetic electron transfer C
	HP	YY_140410.1	XX_142630.1	XXchr4	98.18	98.503	AT5G05800	32.5	47.9042		unknown protein; BEST Arabidopsis thaliana protein match is: unknown protein (TAIR:AT3G11290.1); Has 1807 Blast hits to 1807 proteins in 277 species: Archae - 0; Bacteria - 0; Metazoa - 736; Fungi - 347; Plants - 385; Viruses - 0; Other Eukaryotes - 339 (source: NCBI BLink).
	HP	YY_140420.1	XX_142630.1	XXchr4	99.33	91.1315	AT5G41980	36.68	97.5535		CONTAINS InterPro DOMAIN/s: Putative harbinger transposase-derived nuclease (InterPro:IPR006912); BEST Arabidopsis thaliana protein match is: unknown protein (TAIR:AT1G43722.1); Has 1807 Blast hits to 1807 proteins in 277 species: Archae - 0; Bacteria - 0; Metazoa - 736; Fungi - 347; Plants - 385; Viruses - 0; Other Eukaryotes - 339 (source: NCBI BLink).
	HP	YY_140430.1	XX_142620.1	XXchr4	95.89	76.8421	AT4G00585	54.9	53.6842		unknown protein; Has 47 Blast hits to 47 proteins in 22 species: Archae - 0; Bacteria - 0; Metazoa - 3; Fungi - 7; Plants - 33; Viruses - 0; Other Eukaryotes - 4 (source: NCBI BLink).
	HP	YY_140440.1	XX_142550.1	XXchr4	89.63	100	AT4G28100	68	79.2507		unknown protein; FUNCTIONS IN: molecular_function unknown; INVOLVED IN: biological_process unknown; LOCATED IN: anchored to plasma membrane, anchored to membrane; EXPRESSED IN: 23 plant structures; EXPRESSED DURING: 14 growth stages; BEST Arabidopsis thaliana protein match is: unknown protein (TAIR:AT3G18050.1); Has 30201 Blast hits to 17322 proteins in 780 species: Archae - 12; Bacteria - 1396; Metazoa - 17338; Fungi - 3422; Plants - 5037; Viruses - 0; Other Eukaryotes - 2996 (source: NCBI BLink).
	HP	YY_140450.1	XX_142500.1	XXchr4	95.31	100	AT5G08020	24.36	91.7647	RPA70B	RPA70-kDa subunit B
	HP	YY_140460.1	XX_142480.1	XXchr4	98.4	66.9725	AT4G28130	55.75	70.4893	DGK6	diacylglycerol kinase 6
	HP	YY_140470.1	XX_142470.1	XXchr4	100	100	AT2G20890	81.15	100	PSB29	photosystem II reaction center PSB29 protein
	HP	YY_140480.1	XX_142460.1	XXchr4	97.92	100			0
		YY_140490.1	XX_079970.1	XXchr3	94.29	46.0526	ATCG00340	74.42	56.5789		Photosystem I, PsaA/PsaB protein
		YY_140500.1	XX_261600.1	ctg000236_np112	29.53	84.4193	ATCG00270	99.43	100		photosystem II reaction center protein D
		YY_140510.1				0	ATCG00280	98.28	100		photosystem II reaction center protein C
	HP	YY_140520.1	XX_142440.1	XXchr4	100	100	AT1G05270	70.64	50.9346		TraB family protein
	HP	YY_140530.1	XX_142430.1	XXchr4	100	100	AT4G01830	50.68	34.9282		P-glycoprotein 5
		YY_140540.1	XX_070150.1	XXchr2	81.82	25.4826			0
	HP	YY_140550.1	XX_142420.1	XXchr4	100	100	AT3G52820	53.43	93.0851	PAP22	purple acid phosphatase 22
	HP	YY_140560.1	XX_142410.1	XXchr4	85.71	40.0545	AT1G60160	62.59	40.0545		Potassium transporter family protein
	HP	YY_140570.1	XX_142390.1	XXchr4	99.35	58.5551	AT5G21990	48.84	32.6996		Tetratricopeptide repeat (TPR)-like superfamily protein
	HP	YY_140580.1	XX_142380.1	XXchr4	97.7	77.4112	AT5G46860	73.17	20.8122	VAM3	Syntaxin/t-SNARE family protein
	HP	YY_140590.1	XX_142360.1	XXchr4	100	32.0988	ATCG01060	100	18.107		iron-sulfur cluster binding;electron carriers;4 iron, 4 sulfur cluster binding
	HP	YY_140600.1	XX_142350.1	XXchr4	100	100	ATCG01070	86.81	96.8085		NADH-ubiquinone/plastoquinone oxidoreductase chain 4L
		YY_140610.1	XX_123680.1	XXchr4	60.78	100			0
		YY_140620.1				0	AT3G52770	82.61	29.1139	ZPR3	protein binding
	HP	YY_140630.1	XX_142340.1	XXchr4	100	100	AT2G36305	50	60.6061	FACE2	farnesylated protein-converting enzyme 2
	HP	YY_140640.1	XX_142330.1	XXchr4	100	100	AT2G36305	46.05	74.5098	FACE2	farnesylated protein-converting enzyme 2
	HP	YY_140650.1	XX_142300.1	XXchr4	96.19	100	AT1G06230	56.03	59.7458	GTE4	global transcription factor group E4
	HP	YY_140660.1	XX_142290.1	XXchr4	100	100	AT3G09970	69.7	86.3874	RLPH2	Calcineurin-like metallo-phosphoesterase superfamily protein
	HP	YY_140670.1	XX_142280.1	XXchr4	100	100	AT3G09970	70.15	68.0203	RLPH2	Calcineurin-like metallo-phosphoesterase superfamily protein
	HP	YY_140680.1	XX_142250.1	XXchr4	99.9	100	AT1G80010	30.28	66.7358	FRS8	FAR1-related sequence 8
	HP	YY_140690.1	XX_142240.1	XXchr4	99.38	100			0
	HP	YY_140700.1	XX_142230.1	XXchr4	100	100			0
	HP	YY_140710.1	XX_142220.1	XXchr4	100	100			0
	HP	YY_140720.1	XX_142210.1	XXchr4	96.83	100			0
	HP	YY_140730.1	XX_142200.1	XXchr4	68.57	100			0
	HP	YY_140740.1	XX_142190.1	XXchr4	100	24.6795	AT5G58030	94.81	24.6795		Transport protein particle (TRAPP) component
	HP	YY_140750.1	XX_142170.1	XXchr4	99.11	100	AT4G34360	60.19	96.4286		S-adenosyl-L-methionine-dependent methyltransferases superfamily protein
	HP	YY_140760.1	XX_142160.1	XXchr4	100	100	AT5G42570	59.66	100		B-cell receptor-associated 31-like
	HP	YY_140770.1	XX_142150.1	XXchr4	100	100	AT1G11905	58.21	58.7719		B-cell receptor-associated protein 31-like
	HP	YY_140780.1	XX_142140.1	XXchr4	90.35	39.8601	AT2G31970	69.72	38.1119	RAD50	DNA repair-recombination protein (RAD50)
	HP	YY_140790.1	XX_142130.1	XXchr4	99.36	83.8998	AT5G42870	40.36	84.8837	PAH2	phosphatidic acid phosphohydrolase 2
	HP	YY_140800.1	XX_142120.1	XXchr4	100	73.3844	AT1G66950	70.44	74.4797	ABCG39	pleiotropic drug resistance 11
		YY_140810.1	XX_142120.1	XXchr4	100	59.2593	AT1G66950	70.44	74.4797	ABCG39	pleiotropic drug resistance 11
	HP	YY_140820.1	XX_142110.1	XXchr4	99.17	100	AT2G36380	46.72	100	ABCG34	pleiotropic drug resistance 6
		YY_140830.1				0			0
		YY_140840.1	XX_017630.1	XXchr1	45.7	100			0
		YY_140850.1	XX_085690.1	XXchr3	100	80.8917	AT4G35110	34.26	22.9299		Arabidopsis phospholipase-like protein (PEARLI 4) family
Male-specific region of Y		YY_140860.1	XX_140720.1	XXchr4	82.54	33.3775	AT1G08260	86.92	14.1722	TIL1	DNA polymerase epsilon catalytic subunit
		YY_140870.1	XX_069940.1	XXchr2	90.41	85.214			0
		YY_140880.1	XX_010720.1	XXchr1	84.62	29.5455	AT3G23510	56.82	28.5714		Cyclopropane-fatty-acyl-phospholipid synthase
		YY_140890.1					ATCG00490	70.11	73.1092		ribulose-bisphosphate carboxylases
		YY_140900.1					ATCG00490	93.05	100		ribulose-bisphosphate carboxylases
		YY_140910.1					ATCG00500	64.46	98.0315		acetyl-CoA carboxylase carboxyl transferase subunit beta
		YY_140920.1	XX_134320.1	XXchr4	96.23	91.25	ATCG00540	90	100		photosynthetic electron transfer A
		YY_140930.1					ATCG00660	76.92	87.3134		ribosomal protein L20
		YY_140940.1	XX_240120.1	XXchr6	76.26	36.2994			0
		YY_140950.1	XX_233290.1	XXchr6	55.33	94.5736	AT2G01050	21.53	81.0078		zinc ion binding;nucleic acid binding
		YY_140960.1	XX_065090.1	XXchr2	100	97.2603	AT4G11420	76.76	97.2603	EIF3A	eukaryotic translation initiation factor 3A
		YY_140970.1
		YY_140980.1	XX_186480.1	XXchr5	59.5	39.4137	AT3G07700	43.84	47.557	SIA1	Protein kinase superfamily protein
		YY_140990.1	XX_237360.1	XXchr6	96.41	49.2424	AT1G17840	83.33	42.4242	ABCG11	white-brown complex homolog protein 11
		YY_141000.1	XX_234140.1	XXchr6	90.8	98.8636	AT2G15400	76.14	100		DNA-directed RNA polymerase family protein
		YY_141010.1	XX_233830.1	XXchr6	93.91	90.5512	AT5G46330	46.07	70.0787	FLS2	Leucine-rich receptor-like protein kinase family protein
		YY_141020.1	XX_181930.1	XXchr5	98.81	48.8372	AT1G26530	60	58.1395		PIN domain-like family protein
		YY_141030.1	XX_065620.1	XXchr2	51.28	100	AT3G02870	76.32	50	VTC4	Inositol monophosphatase family protein
		YY_141040.1	XX_059840.1	XXchr2	75.41	69.6645			0
		YY_141050.1	XX_152280.1	XXchr4	81.13	78.5185			0
		YY_141060.1	XX_026060.1	XXchr1	93.04	27.512	AT4G35000	76.58	26.555	APX3	ascorbate peroxidase 3
		YY_141070.1	XX_033120.1	XXchr1	86.1	63.0342	AT1G68550	36.7	40.1709		Integrase-type DNA-binding superfamily protein
		YY_141080.1	XX_090220.1	XXchr3	63.65	98.8196	AT4G15090	28.38	55.5649	FAR1	FRS (FAR1 Related Sequences) transcription factor family
		YY_141090.1	XX_118090.1	XXchr3	83.23	90.6433			0
		YY_141100.1	XX_118550.1	XXchr3	100	39.4107	AT1G40087	22.99	50.4604		Plant transposase (Ptta/En/Spm family)
		YY_141110.1	XX_182040.1	XXchr5	98.91	32.6241	AT3G27100	63.83	33.3333		FUNCTIONS IN: molecular_function unknown; INVOLVED IN: biological_process unknown; LOCATED IN: chloroplast envelope; EXPRESSED IN: 23 plant structures; EXPRESSED DURING: 13 growth stages; CONTAINS InterPro DOMAIN/s: Transcription factor, enhancer of yellow 2 (InterPro:IPR018783); Has 288 Blast hits to 288 proteins in 94 species: Archae - 0; Bacteria - 0; Metazoa - 197; Fungi - 20; Plants - 51; Viruses - 0; Other Eukaryotes - 20 (source: NCBI BLink).
		YY_141120.1	XX_239370.1	XXchr6	89.33	57.2519	AT4G38220	70.37	20.6107	AQI	Peptidase M20/M25/M40 family protein
		YY_141130.1	XXA_007800.1	XXchr1	93.68	44.186	AT4G36640	55.28	57.2093		Sec14p-like phosphatidylinositol transfer family protein
		YY_141140.1	XX_256030.1	ctg000153_np112	68.99	94.1606	AT4G35900	54.93	51.8248	FD	Basic-leucine zipper (bZIP) transcription factor family protein
		YY_141150.1	XX_022120.1	XXchr1	82.27	57.3171			0
		YY_141160.1	XX_152280.1	XXchr4	71.69	87.8307			0
		YY_141170.1	XX_108780.1	XXchr3	95.38	31.1518	AT1G28100	68.57	4.58115		unknown protein; Has 64 Blast hits to 64 proteins in 27 species: Archae - 0; Bacteria - 14; Metazoa - 0; Fungi - 6; Plants - 42; Viruses - 0; Other Eukaryotes - 2 (source: NCBI BLink).
		YY_141180.1	XX_238370.1	XXchr6	64.33	33.7278			0
		YY_141190.1	XX_141710.1	XXchr4	97.71	64.8515	AT3G51260	94.74	28.2178	PAD1	20S proteasome alpha subunit PAD1
		YY_141200.1	XX_141710.1	XXchr4	86.78	23.0476	AT3G51260	94.74	28.2178	PAD1	20S proteasome alpha subunit PAD1
		YY_141210.1	XX_031170.1	XXchr1	94.9	51.9868	AT4G38400	66.67	21.8543	EXLA2	expansin-like A2
		YY_141220.1	XX_058700.1	XXchr2	89.37	54.858	AT5G16880	71.95	36.7713		Target of Myb protein 1
		YY_141230.1	XX_099310.1	XXchr3	92.44	100	AT5G04410	36.79	30.4897	NAC2	NAC domain containing protein 2
		YY_141240.1	XX_099280.1	XXchr3	87.29	96.1252			0
		YY_141250.1	XX_145910.1	XXchr4	93.75	75.7396	AT5G64460	57.8	64.497		Phosphoglycerate mutase family protein
		YY_141260.1	XX_133540.1	XXchr4	92.45	100			0
		YY_141270.1	XX_140140.1	XXchr4	70.87	31.5136	AT2G30070	57.29	23.8213	KT1	potassium transporter 1
		YY_141280.1				0			0
		YY_141290.1	XX_155160.1	XXchr4	59.79	22.4537	AT4G02940	60	9.25926		oxidoreductase, 2OG-Fe(II) oxygenase family protein
		YY_141300.1	XX_008340.1	XXchr1	85.71	50.3268			0
		YY_141310.1	XX_008350.1	XXchr1	97.22	82.7586	AT5G47040	75.86	100	LON2	lon protease 2
		YY_141320.1	XX_111790.1	XXchr3	96.09	100	AT2G22670	45.18	100	IAA8	indoleacetic acid-induced protein 8
		YY_141330.1	XX_060670.1	XXchr2	93.07	37.6866	AT1G80660	41.03	72.7612	HA9	H(+)-ATPase 9
		YY_141340.1	XX_215250.1	XXchr6	87.8	13.141	AT5G62790	74.51	16.3462	DXR	1-deoxy-D-xylulose 5-phosphate reductoisomerase
Inversion 2-2	HP	YY_141350.1	XX_142040.1	XXchr4	80.66	91.3655	AT2G36310	78.9	21.8876	URH1	uridine-ribohydrolase 1
	HP	YY_141360.1	XX_142030.1	XXchr4	98.76	100	AT2G36310	77.1	88.4298	URH1	uridine-ribohydrolase 1
	HP	YY_141370.1	XX_142020.1	XXchr4	92.19	85.3333	AT2G17930	85.94	85.3333		Phosphatidylinositol 3- and 4-kinase family protein with FAT domain
	HP	YY_141380.1	XX_142010.1	XXchr4	85.25	46.2121	AT2G17930	83.52	68.9394		Phosphatidylinositol 3- and 4-kinase family protein with FAT domain
	HP	YY_141390.1	XX_142000.1	XXchr4	88.16	100	AT3G10070	47.22	29.3878	TAF12	TBP-associated factor 12
	HP	YY_141400.1	XX_141990.1	XXchr4	99.52	100			0
	HP	YY_141410.1	XX_141970.1	XXchr4	98.92	47.6923	AT3G19360	62.16	18.9744		Zinc finger (CCCH-type) family protein
	HP	YY_141420.1	XX_141950.1	XXchr4	100	100	AT5G03610	53.5	86.0274		GDSL-like Lipase/Acylhydrolase superfamily protein
	HP	YY_141430.1	XX_141900.1	XXchr4	94.72	100	AT1G19485	40.56	51.7978		Transducin/WD40 repeat-like superfamily protein
		YY_141440.1				0			0
	HP	YY_141450.1	XX_141890.1	XXchr4	100	100	AT1G19485	41.54	91.5493		Transducin/WD40 repeat-like superfamily protein
	HP	YY_141460.1	XX_141880.1	XXchr4	98.18	40.7407			0
	HP	YY_141470.1	XX_141860.1	XXchr4	88.24	39.5349	AT3G48420	55.84	17.907		Haloacid dehalogenase-like hydrolase (HAD) superfamily protein
		YY_141480.1	XX_149140.1	XXchr4	88.24	55.7377	AT4G27230	80.7	93.4426	HTA2	histone H2A 2
		YY_141490.1	XX_102060.1	XXchr3	74.58	39.3333	AT4G27230	80.88	45.3333	HTA2	histone H2A 2
	HP	YY_141500.1	XX_141850.1	XXchr4	100	44.4444	AT1G05070	56.99	57.4074		Protein of unknown function (DUF1068)
	HP	YY_141510.1	XX_141830.1	XXchr4	99.78	100	AT2G32460	67.59	23.4783	MYB101	myb domain protein 101
	HP	YY_141520.1	XX_141820.1	XXchr4	100	100	AT1G76160	74.66	93.4901	sks5	SKU5 similar 5
	HP	YY_141530.1	XX_141810.1	XXchr4	98.98	100	AT4G21310	55.67	98.9796		Protein of unknown function (DUF1218)
	HP	YY_141540.1	XX_141800.1	XXchr4	96.9	83.8			0
		YY_141550.1	XX_114150.1	XXchr3	95	83.3333	AT1G22860	91.67	16.6667		Vacuolar sorting protein 39
	HP	YY_141560.1	XX_141790.1	XXchr4	98.36	55.9633	AT1G52590	59.14	85.3211		Putative thiol-disulphide oxidoreductase DCC
		YY_141570.1	XX_150000.1	XXchr4	91.56	99.3742			0
		YY_141580.1	XX_024500.1	XXchr1	92.45	97.2477			0
		YY_141590.1	XX_076670.1	XXchr2	83.87	99.4652			0
	HP	YY_141600.1	XX_141750.1	XXchr4	100	67.713	AT4G15180	49.46	98.247	SDG2	SET domain protein 2
	HP	YY_141610.1	XX_141740.1	XXchr4	100	100	AT5G09280	70.1	74.0458		Pectin lyase-like superfamily protein
	HP	YY_141620.1	XX_141730.1	XXchr4	99.44	100	AT1G30350	48.18	61.4525		Pectin lyase-like superfamily protein
	HP	YY_141630.1	XX_141720.1	XXchr4	98.02	100			0
	HP	YY_141640.1	XX_141710.1	XXchr4	97.92	18.3206	AT5G10470	40.79	29.0076	KAC1	kinesin like protein for actin based chloroplast movement 1
	HP	YY_141650.1	XX_141700.1	XXchr4	99.69	98.4709	AT4G03210	70.53	87.156	XTH9	xyloglucan endotransglucosylase/hydrolase 9
		YY_141660.1	XX_149870.1	XXchr4	100	100	AT4G24520	63.16	73.0769	ATR1	P450 reductase 1
	HP	YY_141670.1	XX_141690.1	XXchr4	100	87.5	AT2G27020	90.53	47.5	PAG1	20S proteasome alpha subunit G1
		YY_141680.1	XX_261950.1	XXchr1	87.02	100	ATCG01240	85.5	100		ribosomal protein S7
	HP	YY_141690.1	XX_141670.1	XXchr4	94.26	98.5577	AT5G42700	47.29	97.5962		AP2/B3-like transcriptional factor family protein
	HP	YY_141700.1	XX_141660.1	XXchr4	99.72	96.9945	AT1G47380	74.08	96.9945		Protein phosphatase 2C family protein
	HP	YY_141710.1	XX_141650.1	XXchr4	92.92	81.3559	AT2G32900	40.62	43.3898	ATZW10	centromere/kinetochore protein, putative (ZW10)
	HP	YY_141720.1	XX_141630.1	XXchr4	90.69	100	AT1G73700	58.16	34.8754		MATE efflux family protein
		YY_141730.1	XX_118550.1	XXchr3	92.42	41.9492	AT1G40087	22.99	50.4604		Plant transposase (Ptta/En/Spm family)
		YY_141740.1	XX_120520.1	XXchr3	69.82	60.7843			0
	HP	YY_141750.1	XX_141610.1	XXchr4	62.91	100	AT3G02520	48.84	63.0037	GRF7	general regulatory factor 7
	HP	YY_141760.1	XX_141590.1	XXchr4	98.89	47.2441			0
	HP	YY_141770.1	XX_141560.1	XXchr4	97.71	90.0826	AT3G42640	63.04	57.0248	HA8	H(+)-ATPase 8
		YY_141780.1	XX_141590.1	XXchr4	61.54	17.3664	AT2G01050	27.41	37.5954		zinc ion binding;nucleic acid binding
		YY_141790.1	XX_017070.1	XXchr1	82.93	42.7083			0
		YY_141800.1	XX_108830.1	XXchr3	66.67	32.1429			0
		YY_141810.1	XX_154590.1	XXchr4	34.34	37.6426	AT2G01050	27.41	37.5954		zinc ion binding;nucleic acid binding
	HP	YY_141820.1	XX_141540.1	XXchr4	96.67	70.8115	AT2G26640	64.9	64.1361	KCS11	3-ketoacyl-CoA synthase 11
	HP	YY_141830.1	XX_141530.1	XXchr4	100	93.9086	AT2G26980	70.21	95.4315	CIPK3	CBL-interacting protein kinase 3
	HP	YY_141840.1	XX_141520.1	XXchr4	99.43	76.0807	AT2G26980	64.52	31.268	CIPK3	CBL-interacting protein kinase 3

### Sheet: Table S17
Table S17 Gene annotation of the sex determination region of the X chromosome
Type	Homolog Pair	Gene id	Best Hit in S. oleracea Y	Chr	Best Hit in A. thaliana	Symbol	Description
Inversion2-2		XX_141510.1	YY_141840.1	YYchr4	AT2G26980	CIPK3	CBL-interacting protein kinase 3
	HP	XX_141520.1	YY_141840.1	YYchr4	AT2G26980	CIPK3	CBL-interacting protein kinase 3
	HP	XX_141530.1	YY_141830.1	YYchr4	AT2G26980	CIPK3	CBL-interacting protein kinase 3
	HP	XX_141540.1	YY_141820.1	YYchr4	AT2G26640	KCS11	3-ketoacyl-CoA synthase 11
		XX_141550.1	YY_243940.1	ctg000021_np121212
	HP	XX_141560.1	YY_141770.1	YYchr4	AT3G42640	HA8	H(+)-ATPase 8
		XX_141570.1	YY_066280.1	YYchr2	AT3G04710	TPR10	ankyrin repeat family protein
		XX_141580.1	YY_023270.1	YYchr1
	HP	XX_141590.1	YY_141780.1	YYchr4	AT2G01050		zinc ion binding;nucleic acid binding
		XX_141600.1	YY_183620.1	YYchr5	AT3G60260		ELMO/CED-12 family protein
	HP	XX_141610.1	YY_141750.1	YYchr4	AT3G02520	GRF7	general regulatory factor 7
		XX_141620.1	YY_200150.1	YYchr5	AT3G57050	CBL	cystathionine beta-lyase
	HP	XX_141630.1	YY_141720.1	YYchr4	AT1G73700		MATE efflux family protein
		XX_141640.1	YY_184160.1	YYchr5	AT1G10490		Domain of unknown function (DUF1726) ;Putative ATPase (DUF699)
	HP	XX_141650.1	YY_141710.1	YYchr4	AT2G32900	ATZW10	centromere/kinetochore protein, putative (ZW10)
	HP	XX_141660.1	YY_141700.1	YYchr4	AT1G47380		Protein phosphatase 2C family protein
	HP	XX_141670.1	YY_141690.1	YYchr4	AT5G42700		AP2/B3-like transcriptional factor family protein
		XX_141680.1	YY_139900.1	YYchr4	AT1G43760		DNAse I-like superfamily protein
	HP	XX_141690.1	YY_141670.1	YYchr4	AT2G27020	PAG1	20S proteasome alpha subunit G1
	HP	XX_141700.1	YY_141650.1	YYchr4	AT4G03210	XTH9	xyloglucan endotransglucosylase/hydrolase 9
	HP	XX_141710.2	YY_141640.1	YYchr4	AT3G51260	PAD1	20S proteasome alpha subunit PAD1
	HP	XX_141720.1	YY_141630.1	YYchr4
	HP	XX_141730.1	YY_141620.1	YYchr4	AT1G30350		Pectin lyase-like superfamily protein
	HP	XX_141740.1	YY_141610.1	YYchr4	AT5G09280		Pectin lyase-like superfamily protein
	HP	XX_141750.1	YY_141600.1	YYchr4	AT4G15180	SDG2	SET domain protein 2
		XX_141760.1	YY_163990.1	YYchr4	AT4G12080	AHL1, ATAHL1	AT-hook motif nuclear-localized protein 1
		XX_141770.1	YY_064540.1	YYchr2	AT3G57050	CBL	cystathionine beta-lyase
		XX_141780.1	YY_225890.1	YYchr6
	HP	XX_141790.1	YY_141560.1	YYchr4	AT1G52590		Putative thiol-disulphide oxidoreductase DCC
	HP	XX_141800.1	YY_141540.1	YYchr4
	HP	XX_141810.1	YY_141530.1	YYchr4	AT4G21310		Protein of unknown function (DUF1218)
	HP	XX_141820.1	YY_141520.1	YYchr4	AT1G76160	sks5	SKU5 similar 5
	HP	XX_141830.1	YY_141510.1	YYchr4	AT2G32460	MYB101	myb domain protein 101
		XX_141840.1	YY_067420.1	YYchr2	AT3G08040	FRD3, MAN1, ATFRD3	MATE efflux family protein
	HP	XX_141850.1	YY_141500.1	YYchr4	AT1G05070		Protein of unknown function (DUF1068)
	HP	XX_141860.1	YY_141470.1	YYchr4	AT3G48420		Haloacid dehalogenase-like hydrolase (HAD) superfamily protein
		XX_141870.1	YY_124010.1	YYchr4	AT3G02780	IPP2, IPIAT1, IDI2	isopentenyl pyrophosphate:dimethylallyl pyrophosphate isomerase 2
	HP	XX_141880.1	YY_141460.1	YYchr4
	HP	XX_141890.1	YY_141450.1	YYchr4	AT1G19485		Transducin/WD40 repeat-like superfamily protein
	HP	XX_141900.1	YY_141430.1	YYchr4	AT1G19485		Transducin/WD40 repeat-like superfamily protein
		XX_141910.1	YY_172610.1	YYchr5	AT1G22460		O-fucosyltransferase family protein
		XX_141920.1	YY_077870.1	YYchr3	AT3G26000		Ribonuclease inhibitor
		XX_141930.1	YY_061140.1	YYchr2
		XX_141940.1	YY_196920.1	YYchr5	AT4G29130	ATHXK1, GIN2, HXK1	hexokinase 1
	HP	XX_141950.1	YY_141420.1	YYchr4	AT5G03610		GDSL-like Lipase/Acylhydrolase superfamily protein
		XX_141960.1	YY_058390.1	YYchr2	AT2G28680		RmlC-like cupins superfamily protein
	HP	XX_141970.1	YY_141410.1	YYchr4	AT3G19360		Zinc finger (CCCH-type) family protein
		XX_141980.1	YY_134430.1	YYchr4	AT1G04120	ATMRP5, MRP5, ATABCC5, ABCC5	multidrug resistance-associated protein 5
	HP	XX_141990.1	YY_141400.1	YYchr4
	HP	XX_142000.1	YY_141390.1	YYchr4	AT3G10070	TAF12	TBP-associated factor 12
	HP	XX_142010.1	YY_141380.1	YYchr4	AT2G17930		Phosphatidylinositol 3- and 4-kinase family protein with FAT domain
	HP	XX_142020.1	YY_141370.1	YYchr4	AT2G17930		Phosphatidylinositol 3- and 4-kinase family protein with FAT domain
	HP	XX_142030.1	YY_141360.1	YYchr4	AT2G36310	URH1	uridine-ribohydrolase 1
	HP	XX_142040.1	YY_141350.1	YYchr4	AT2G36310	URH1	uridine-ribohydrolase 1
		XX_142050.1	YY_136280.1	YYchr4	AT4G00660	RH8, ATRH8	RNAhelicase-like 8
		XX_142060.1	YY_111460.1	YYchr3	AT4G00660	RH8, ATRH8	RNAhelicase-like 8
		XX_142070.1	YY_073090.1	YYchr2	AT4G09140	ATMLH1, MLH1	MUTL-homologue 1
Inversion2-1		XX_142080.1	YY_023710.1	YYchr1
		XX_142090.1	YY_024890.1	YYchr1	AT1G43760		DNAse I-like superfamily protein
		XX_142100.1	YY_031440.1	YYchr1	AT1G70140	ATFH8, FH8	formin 8
	HP	XX_142110.1	YY_140820.1	YYchr4	AT2G36380	ABCG34	pleiotropic drug resistance 6
	HP	XX_142120.1	YY_140800.1	YYchr4	AT1G66950	ABCG39	pleiotropic drug resistance 11
	HP	XX_142130.1	YY_140790.1	YYchr4	AT5G42870	PAH2	phosphatidic acid phosphohydrolase 2
	HP	XX_142140.1	YY_140780.1	YYchr4	AT2G31970	RAD50	DNA repair-recombination protein (RAD50)
	HP	XX_142150.1	YY_140770.1	YYchr4	AT1G11905		B-cell receptor-associated protein 31-like
	HP	XX_142160.1	YY_140760.1	YYchr4	AT5G42570		B-cell receptor-associated 31-like
	HP	XX_142170.1	YY_140750.1	YYchr4	AT4G34360		S-adenosyl-L-methionine-dependent methyltransferases superfamily protein
		XX_142180.1	YY_142650.1	YYchr4
	HP	XX_142190.1	YY_140740.1	YYchr4	AT5G58030		Transport protein particle (TRAPP) component
	HP	XX_142200.1	YY_140730.1	YYchr4
	HP	XX_142210.1	YY_140720.1	YYchr4
	HP	XX_142220.1	YY_140710.1	YYchr4
	HP	XX_142230.1	YY_140700.1	YYchr4
	HP	XX_142240.1	YY_140690.1	YYchr4
	HP	XX_142250.1	YY_140680.1	YYchr4	AT1G80010	FRS8	FAR1-related sequence 8
		XX_142260.1	YY_216960.1	YYchr6
		XX_142270.1	YY_028940.1	YYchr1	AT1G12840	DET3, ATVHA-C	vacuolar ATP synthase subunit C (VATC) / V-ATPase C subunit / vacuolar proton pump C subunit (DET3)
	HP	XX_142280.1	YY_140670.1	YYchr4	AT3G09970	RLPH2	Calcineurin-like metallo-phosphoesterase superfamily protein
	HP	XX_142290.1	YY_140660.1	YYchr4	AT3G09970	RLPH2	Calcineurin-like metallo-phosphoesterase superfamily protein
	HP	XX_142300.1	YY_140650.1	YYchr4	AT1G06230	GTE4	global transcription factor group E4
		XX_142310.1	YY_000070.1	YYchr1	AT4G33380		unknown protein; Has 194 Blast hits to 189 proteins in 23 species: Archae - 0; Bacteria - 0; Metazoa - 0; Fungi - 0; Plants - 184; Viruses - 0; Other Eukaryotes - 10 (source: NCBI BLink).
		XX_142320.1	YY_150590.1	YYchr4
	HP	XX_142330.1	YY_140640.1	YYchr4	AT2G36305	FACE2	farnesylated protein-converting enzyme 2
	HP	XX_142340.1	YY_140630.1	YYchr4	AT2G36305	FACE2	farnesylated protein-converting enzyme 2
	HP	XX_142350.1	YY_140600.1	YYchr4	ATCG01070		NADH-ubiquinone/plastoquinone oxidoreductase chain 4L
	HP	XX_142360.1	YY_140590.1	YYchr4	ATCG01060		iron-sulfur cluster binding;electron carriers;4 iron, 4 sulfur cluster binding
		XX_142370.1	YY_136620.1	YYchr4	AT2G01050		zinc ion binding;nucleic acid binding
	HP	XX_142380.1	YY_140580.1	YYchr4	AT5G46860	VAM3	Syntaxin/t-SNARE family protein
	HP	XX_142390.1	YY_140570.1	YYchr4	AT5G21990		Tetratricopeptide repeat (TPR)-like superfamily protein
		XX_142400.1	YY_043600.1	YYchr2	AT2G01050		zinc ion binding;nucleic acid binding
	HP	XX_142410.1	YY_140560.1	YYchr4	AT1G60160		Potassium transporter family protein
	HP	XX_142420.1	YY_140550.1	YYchr4	AT3G52820	PAP22	purple acid phosphatase 22
	HP	XX_142430.1	YY_140530.1	YYchr4	AT4G01830		P-glycoprotein 5
	HP	XX_142440.1	YY_140520.1	YYchr4	AT1G05270		TraB family protein
		XX_142450.1	YY_140600.1	YYchr4	ATCG01070	NDHE	NADH-ubiquinone/plastoquinone oxidoreductase chain 4L
	HP	XX_142460.1	YY_140480.1	YYchr4
	HP	XX_142470.1	YY_140470.1	YYchr4	AT2G20890	PSB29	photosystem II reaction center PSB29 protein
	HP	XX_142480.1	YY_140460.1	YYchr4	AT4G28130	DGK6	diacylglycerol kinase 6
		XX_142490.1	YY_033500.1	YYchr1
	HP	XX_142500.1	YY_140450.1	YYchr4	AT5G08020	RPA70B	RPA70-kDa subunit B
		XX_142510.1	YY_164580.1	YYchr4	AT5G28780		PIF1 helicase
		XX_142520.1	YY_164580.1	YYchr4
		XX_142530.1	YY_163730.1	YYchr4
		XX_142540.1	YY_066700.1	YYchr2
	HP	XX_142550.1	YY_140440.1	YYchr4	AT4G28100		unknown protein; FUNCTIONS IN: molecular_function unknown; INVOLVED IN: biological_process unknown; LOCATED IN: anchored to plasma membrane, anchored to membrane; EXPRESSED IN: 23 plant structures; EXPRESSED DURING: 14 growth stages; BEST Arabidopsis thaliana protein match is: unknown protein (TAIR:AT3G18050.1); Has 30201 Blast hits to 17322 proteins in 780 species: Archae - 12; Bacteria - 1396; Metazoa - 17338; Fungi - 3422; Plants - 5037; Viruses - 0; Other Eukaryotes - 2996 (source: NCBI BLink).
		XX_142560.1	YY_163730.1	YYchr4
		XX_142570.1	YY_066700.1	YYchr2
		XX_142580.1	YY_066700.1	YYchr2
		XX_142590.1	YY_140440.1	YYchr4	AT4G28100		unknown protein; FUNCTIONS IN: molecular_function unknown; INVOLVED IN: biological_process unknown; LOCATED IN: anchored to plasma membrane, anchored to membrane; EXPRESSED IN: 23 plant structures; EXPRESSED DURING: 14 growth stages; BEST Arabidopsis thaliana protein match is: unknown protein (TAIR:AT3G18050.1); Has 30201 Blast hits to 17322 proteins in 780 species: Archae - 12; Bacteria - 1396; Metazoa - 17338; Fungi - 3422; Plants - 5037; Viruses - 0; Other Eukaryotes - 2996 (source: NCBI BLink).
		XX_142600.1	YY_140440.1	YYchr4	AT4G28100		unknown protein; FUNCTIONS IN: molecular_function unknown; INVOLVED IN: biological_process unknown; LOCATED IN: anchored to plasma membrane, anchored to membrane; EXPRESSED IN: 23 plant structures; EXPRESSED DURING: 14 growth stages; BEST Arabidopsis thaliana protein match is: unknown protein (TAIR:AT3G18050.1); Has 30201 Blast hits to 17322 proteins in 780 species: Archae - 12; Bacteria - 1396; Metazoa - 17338; Fungi - 3422; Plants - 5037; Viruses - 0; Other Eukaryotes - 2996 (source: NCBI BLink).
		XX_142610.1
	HP	XX_142620.1	YY_140430.1	YYchr4	AT4G00585		unknown protein; Has 47 Blast hits to 47 proteins in 22 species: Archae - 0; Bacteria - 0; Metazoa - 3; Fungi - 7; Plants - 33; Viruses - 0; Other Eukaryotes - 4 (source: NCBI BLink).
	HP	XX_142630.1	YY_140410.1	YYchr4	AT5G41980		CONTAINS InterPro DOMAIN/s: Putative harbinger transposase-derived nuclease (InterPro:IPR006912); BEST Arabidopsis thaliana protein match is: unknown protein (TAIR:AT1G43722.1); Has 1807 Blast hits to 1807 proteins in 277 species: Archae - 0; Bacteria - 0; Metazoa - 736; Fungi - 347; Plants - 385; Viruses - 0; Other Eukaryotes - 339 (source: NCBI BLink).
	HP	XX_142640.1	YY_140400.1	YYchr4	AT4G03280	PETC	photosynthetic electron transfer C
	HP	XX_142650.1	YY_140390.1	YYchr4	AT4G03280	PETC	photosynthetic electron transfer C
	HP	XX_142660.1	YY_140380.1	YYchr4	AT1G27410		DNA repair metallo-beta-lactamase family protein
	HP	XX_142670.1	YY_140370.1	YYchr4	AT2G19130		S-locus lectin protein kinase family protein
		XX_142680.1	YY_079100.1	YYchr3	AT2G42490		Copper amine oxidase family protein
		XX_142690.1
	HP	XX_142700.1	YY_140360.1	YYchr4	AT1G05190		Ribosomal protein L6 family
	HP	XX_142710.1	YY_140350.1	YYchr4	AT1G05120		Helicase protein with RING/U-box domain
	HP	XX_142720.1	YY_140340.1	YYchr4	AT1G05120		Helicase protein with RING/U-box domain
	HP	XX_142730.1	YY_140320.1	YYchr4	AT1G05200	GLR3.4	glutamate receptor 3.4
		XX_142740.1	YY_167420.1	YYchr4	AT1G79830	GC5	golgin candidate 5
	HP	XX_142750.1	YY_140300.1	YYchr4	AT1G79830	GC5	golgin candidate 5
	HP	XX_142760.1	YY_140290.1	YYchr4	AT2G32380		Transmembrane protein 97, predicted
	HP	XX_142770.1	YY_140280.1	YYchr4	AT3G21710	VUP1	unknown protein; Has 42 Blast hits to 42 proteins in 10 species: Archae - 0; Bacteria - 0; Metazoa - 0; Fungi - 0; Plants - 42; Viruses - 0; Other Eukaryotes - 0 (source: NCBI BLink).
	HP	XX_142780.1	YY_140270.1	YYchr4	AT3G47390	PHS1	cytidine/deoxycytidylate deaminase family protein
	HP	XX_142790.1	YY_140260.1	YYchr4	AT1G10180	EXO84C	BEST Arabidopsis thaliana protein match is: exocyst complex component 84B (TAIR:AT5G49830.1); Has 132 Blast hits to 132 proteins in 25 species: Archae - 0; Bacteria - 0; Metazoa - 7; Fungi - 0; Plants - 117; Viruses - 0; Other Eukaryotes - 8 (source: NCBI BLink).
		XX_142800.1	YY_063000.1	YYchr2
	HP	XX_142810.1	YY_140250.1	YYchr4
		XX_142820.1	YY_136690.1	YYchr4	AT1G80670		Transducin/WD40 repeat-like superfamily protein
		XX_142830.1	YY_164000.1	YYchr4	AT4G15020		hAT transposon superfamily
	HP	XX_142840.1	YY_140240.1	YYchr4	AT1G21370		unknown protein; CONTAINS InterPro DOMAIN/s: Protein of unknown function DUF218 (InterPro:IPR003848); Has 160 Blast hits to 160 proteins in 86 species: Archae - 0; Bacteria - 0; Metazoa - 0; Fungi - 102; Plants - 44; Viruses - 0; Other Eukaryotes - 14 (source: NCBI BLink).
	HP	XX_142850.1	YY_140210.1	YYchr4	AT4G15240		Protein of unknown function (DUF604)
		XX_142860.1	YY_139280.1	YYchr4	AT5G01390		DNAJ heat shock family protein
		XX_142870.1
	HP	XX_142880.1	YY_140190.1	YYchr4	AT1G07350	SR45a	RNA-binding (RRM/RBD/RNP motifs) family protein
	HP	XX_142890.1	YY_140150.1	YYchr4	AT5G27260		unknown protein; BEST Arabidopsis thaliana protein match is: unknown protein (TAIR:AT2G29880.1); Has 1807 Blast hits to 1807 proteins in 277 species: Archae - 0; Bacteria - 0; Metazoa - 736; Fungi - 347; Plants - 385; Viruses - 0; Other Eukaryotes - 339 (source: NCBI BLink).
		XX_142900.1	YY_145680.1	YYchr4	AT5G41980		CONTAINS InterPro DOMAIN/s: Putative harbinger transposase-derived nuclease (InterPro:IPR006912); BEST Arabidopsis thaliana protein match is: unknown protein (TAIR:AT1G43722.1); Has 1807 Blast hits to 1807 proteins in 277 species: Archae - 0; Bacteria - 0; Metazoa - 736; Fungi - 347; Plants - 385; Viruses - 0; Other Eukaryotes - 339 (source: NCBI BLink).
		XX_142910.1	YY_041120.1	YYchr2	AT5G41950		Tetratricopeptide repeat (TPR)-like superfamily protein
		XX_142920.1	YY_206710.1	YYchr5
	HP	XX_142930.1	YY_140100.1	YYchr4	AT4G00290		Mechanosensitive ion channel protein
	HP	XX_142940.1	YY_140060.1	YYchr4
	HP	XX_142950.1	YY_140110.1	YYchr4	AT5G54650	Fh5	formin homology5
	HP	XX_142960.1	YY_140140.1	YYchr4
		XX_142970.1	YY_077380.1	YYchr3	AT1G67490	GCS1, KNF	glucosidase 1
		XX_142980.1	YY_019130.1	YYchr1	AT3G57330	ACA11	autoinhibited Ca2+-ATPase 11
		XX_142990.1	YY_180090.1	YYchr5	AT4G01280		Homeodomain-like superfamily protein
	HP	XX_143000.1	YY_140090.1	YYchr4	AT4G17380	MSH4	MUTS-like protein 4
	HP	XX_143010.1	YY_140080.1	YYchr4	AT4G03260	MASP1	Outer arm dynein light chain 1 protein
		XX_143020.1	YY_095040.1	YYchr3	AT2G39650		Protein of unknown function (DUF506)
		XX_143030.1	YY_142480.1	YYchr4	AT4G18570		Tetratricopeptide repeat (TPR)-like superfamily protein
		XX_143040.1
	HP	XX_143050.1	YY_140050.1	YYchr4	AT5G28830		calcium-binding EF hand family protein
		XX_143060.1	YY_070600.1	YYchr2	AT4G38380		MATE efflux family protein
		XX_143070.1	YY_249630.1	ctg000066_np121212	AT5G12190		RNA-binding (RRM/RBD/RNP motifs) family protein
	HP	XX_143080.1	YY_140040.1	YYchr4	AT3G19360		Zinc finger (CCCH-type) family protein
	HP	XX_143090.1	YY_140030.1	YYchr4	AT5G28840	GME	GDP-D-mannose 3',5'-epimerase
	HP	XX_143100.1	YY_140020.1	YYchr4	AT2G43350	GPX3	glutathione peroxidase 3
	HP	XX_143110.1	YY_140000.1	YYchr4	AT3G05530	RPT5A	regulatory particle triple-A ATPase 5A
	HP	XX_143120.1	YY_139990.1	YYchr4	AT1G43760		DNAse I-like superfamily protein
	HP	XX_143130.1	YY_139980.1	YYchr4
		XX_143140.1	YY_116650.1	YYchr3	AT3G12390		Nascent polypeptide-associated complex (NAC), alpha subunit family protein
	HP	XX_143150.1	YY_139970.1	YYchr4	AT4G31460		Ribosomal L28 family
		XX_143160.1	YY_041000.1	YYchr2
	HP	XX_143170.1	YY_139960.1	YYchr4	AT5G20610	PMIR1	unknown protein; BEST Arabidopsis thaliana protein match is: unknown protein (TAIR:AT5G20610.1); Has 197 Blast hits to 158 proteins in 44 species: Archae - 0; Bacteria - 14; Metazoa - 28; Fungi - 15; Plants - 117; Viruses - 2; Other Eukaryotes - 21 (source: NCBI BLink).
	HP	XX_143180.1	YY_139950.1	YYchr4	AT2G44520	COX10	cytochrome c oxidase 10
		XX_143190.1
	HP	XX_143200.1	YY_139910.1	YYchr4	AT4G33580	BCA5	beta carbonic anhydrase 5
	HP	XX_143210.1	YY_139900.1	YYchr4	AT3G54380	SAC3C	SAC3/GANP/Nin1/mts3/eIF-3 p25 family
	HP	XX_143220.1	YY_139890.1	YYchr4	AT2G38695		unknown protein; Has 65 Blast hits to 65 proteins in 18 species: Archae - 0; Bacteria - 0; Metazoa - 0; Fungi - 0; Plants - 62; Viruses - 0; Other Eukaryotes - 3 (source: NCBI BLink).
		XX_143230.1	YY_218780.1	YYchr6	AT4G23160	CRK8	cysteine-rich RLK (RECEPTOR-like protein kinase) 8
		XX_143240.1	YY_043600.1	YYchr2
	HP	XX_143250.1	YY_139880.1	YYchr4	AT3G15352	COX17	cytochrome c oxidase 17
		XX_143260.1	YY_132860.1	YYchr4	AT4G29090		Ribonuclease H-like superfamily protein
	HP	XX_143270.1	YY_139870.1	YYchr4	AT5G06120		ARM repeat superfamily protein
	HP	XX_143280.1	YY_139860.1	YYchr4	AT5G06120		ARM repeat superfamily protein
	HP	XX_143290.1	YY_139850.1	YYchr4	AT5G06120		ARM repeat superfamily protein
	HP	XX_143300.1	YY_139830.1	YYchr4	AT5G40610	GPDHp	NAD-dependent glycerol-3-phosphate dehydrogenase family protein
	HP	XX_143310.1	YY_139820.1	YYchr4	AT3G01680	SEOR1	CONTAINS InterPro DOMAIN/s: Mediator complex subunit Med28 (InterPro:IPR021640); BEST Arabidopsis thaliana protein match is: unknown protein (TAIR:AT3G01670.1); Has 122 Blast hits to 112 proteins in 13 species: Archae - 0; Bacteria - 0; Metazoa - 0; Fungi - 0; Plants - 122; Viruses - 0; Other Eukaryotes - 0 (source: NCBI BLink).
	HP	XX_143320.1	YY_139810.1	YYchr4	AT3G01680	SEOR1	CONTAINS InterPro DOMAIN/s: Mediator complex subunit Med28 (InterPro:IPR021640); BEST Arabidopsis thaliana protein match is: unknown protein (TAIR:AT3G01670.1); Has 122 Blast hits to 112 proteins in 13 species: Archae - 0; Bacteria - 0; Metazoa - 0; Fungi - 0; Plants - 122; Viruses - 0; Other Eukaryotes - 0 (source: NCBI BLink).
	HP	XX_143330.1	YY_139800.1	YYchr4	AT1G20160	ATSBT5.2	Subtilisin-like serine endopeptidase family protein
	HP	XX_143340.1	YY_139790.1	YYchr4	AT4G21323		Subtilase family protein
		XX_143350.1	YY_139770.1	YYchr4
	HP	XX_143360.1	YY_139770.1	YYchr4	AT1G31280	AGO2	Argonaute family protein
	HP	XX_143370.1	YY_139760.1	YYchr4	AT5G04940	SUVH1	SU(VAR)3-9 homolog 1
	HP	XX_143380.1	YY_139750.1	YYchr4	AT5G51890	Prx66	Peroxidase superfamily protein
		XX_143390.1	YY_230620.1	YYchr6

### Sheet: Table S18
Table S18 GO enrichment analysis of non-syntenic genes within the sex determination region of X and Y chromosomes
Chrom	Level	ID	Description	GeneRatio	BgRatio	pvalue	p.adjust	qvalue	Count
Y chromosme	MF	GO:0016168	chlorophyll binding	3/62	28/16122	0.000165669	0.0112655	0.00976578	3
	MF	GO:0046982	protein heterodimerization activity	3/62	88/16122	0.00471148	0.16019	0.138865	3
	MF	GO:0009055	electron transfer activity	3/62	109/16122	0.00851444	0.192994	0.167301	3
	MF	GO:0000287	magnesium ion binding	3/62	123/16122	0.0118175	0.200898	0.174153	3
	BP	GO:0015979	photosynthesis	6/60	120/15548	6.64122e-06	0.000624275	0.00055227	6
	BP	GO:0018298	protein-chromophore linkage	3/60	48/15548	0.000835175	0.0348259	0.030809	3
	BP	GO:0019684	photosynthesis, light reaction	2/60	13/15548	0.00111146	0.0348259	0.030809	2
	BP	GO:0098869	cellular oxidant detoxification	3/60	164/15548	0.0254392	0.210766	0.186456	3
	CC	GO:0009579	thylakoid	7/58	238/13788	5.94102e-05	0.002317	0.00193865	7
	CC	GO:0009535	chloroplast thylakoid membrane	6/58	249/13788	0.000602573	0.0117502	0.00983145	6
	CC	GO:0009522	photosystem I	2/58	38/13788	0.0110944	0.144227	0.120676	2
	CC	GO:0000786	nucleosome	2/58	57/13788	0.0239386	0.190505	0.159396	2
X chromosme	BP	GO:0000723	telomere maintenance	7/46	344/16616	4.0989e-05	0.00117154	0.000768514	7
	BP	GO:0006310	DNA recombination	8/46	482/16616	4.68044e-05	0.00117154	0.000768514	8
	BP	GO:0032508	DNA duplex unwinding	7/46	356/16616	5.09364e-05	0.00117154	0.000768514	7
	BP	GO:0006974	cellular response to DNA damage stimulus	7/46	498/16616	0.000404679	0.00698071	0.00457926	7
	BP	GO:0071266	'de novo' L-methionine biosynthetic process	2/46	13/16616	0.000573593	0.00791558	0.00519252	2
	BP	GO:0019346	transsulfuration	2/46	16/16616	0.000877794	0.0100946	0.00662196	2
	BP	GO:0033962	P-body assembly	2/46	21/16616	0.00152266	0.0150091	0.0098458	2
	BP	GO:0034063	stress granule assembly	2/46	24/16616	0.00199067	0.0171696	0.011263	2
	CC	GO:0010494	cytoplasmic stress granule	2/37	38/14681	0.00410365	0.0708531	0.0542416	2
	CC	GO:0000325	plant-type vacuole	2/37	53/14681	0.0078554	0.0708531	0.0542416	2
	CC	GO:0000932	P-body	2/37	59/14681	0.00966178	0.0708531	0.0542416	2
	CC	GO:0032300	mismatch repair complex	1/37	13/14681	0.0322855	0.145166	0.111132	1
	MF	GO:0003678	DNA helicase activity	7/50	358/17260	7.22172e-05	0.00397195	0.00342081	7
	MF	GO:0004121	cystathionine beta-lyase activity	2/50	13/17260	0.00062856	0.0134193	0.0115573	2
	MF	GO:0004123	cystathionine gamma-lyase activity	2/50	14/17260	0.000731963	0.0134193	0.0115573	2
	MF	GO:0030983	mismatched DNA binding	2/50	21/17260	0.0016674	0.0229268	0.0197456	2

### Sheet: Table S19
Table S19 Expression patterns of the 210 genes identified in the sex determination on Y chromosome between female (flower) and male (flower)
Type	Gene IDs
		Group1							Group2
		XX1	XX2	XX3	XY1	XY2	XY3	EXp	XX1	XX2	XX3	YY1	YY2	YY3	DEGs
Inversion 2-1	YY_139750.1	0.346636	0.350973	0.231575	0	0	0	no	0.346636	0.350973	0.231575	0.676081	0.256737	0.307552	no
	YY_139760.1	50.9962	49.8047	50.9857	26.1255	27.4985	27.6955	no	50.9962	49.8047	50.9857	29.0754	31.0417	27.0765	no
	YY_139770.1	15.9592	18.4366	20.2035	17.7882	40.6936	11.8211	no	15.9592	18.4366	20.2035	19.3716	13.2978	42.856	no
	YY_139780.1	0	0	0	0	0	0	no	0	0	0	1.67838	0	0	no
	YY_139790.1	0.892049	0.373742	0.493197	0.159152	0.175543	0	no	0.892049	0.373742	0.493197	0.0899926	0	0.0818761	no
	YY_139800.1	7.62072	1.9866	4.0748	1.58894	0.973656	2.00774	no	7.62072	1.9866	4.0748	1.41425	2.40094	0.731651	no
	YY_139810.1	17.798	19.1637	34.6057	12.8508	7.95881	6.51253	no	17.798	19.1637	34.6057	3.49723	19.4781	8.07237	no
	YY_139820.1	9.79786	10.4928	15.6087	7.86402	3.94269	3.69549	no	9.79786	10.4928	15.6087	4.22621	13.3972	7.85726	no
	YY_139830.1	3.86494	4.69596	4.88971	2.34965	10.4768	8.14883	no	3.86494	4.69596	4.88971	4.24024	4.18653	11.059	no
	YY_139840.1	0	0	0	0	0	0	no	0	0	0	0	0	0	no
	YY_139850.1	1.02904	1.50036	0.989952	0.170375	0.704706	0.242192	no	1.02904	1.50036	0.989952	0.602116	0.594489	0.657372	no
	YY_139860.1	2.07585	2.10183	1.86971	0.703239	0.987208	1.30866	no	2.07585	2.10183	1.86971	1.37369	1.31785	0.953789	no
	YY_139870.1	1.67543	2.0902	1.70893	0.681106	1.36591	1.29094	no	1.67543	2.0902	1.70893	1.31295	1.59546	0.716718	no
	YY_139880.1	8.91409	13.5384	12.6389	14.9158	6.49417	13.7634	no	8.91409	13.5384	12.6389	7.49081	11.3783	37.4416	no
	YY_139890.1	4.17779	4.51206	3.34923	1.05677	1.32455	1.45669	no	4.17779	4.51206	3.34923	0	0	0	down
	YY_139900.1	6.40489	6.57179	6.54711	2.88162	2.68941	3.44508	no	6.40489	6.57179	6.54711	2.00543	2.04666	1.15935	down
	YY_139910.1	7.44397	13.6521	5.70024	5.37754	1.80345	5.64712	no	7.44397	13.6521	5.70024	5.23908	0.0780199	1.09039	no
	YY_139920.1	18.2051	17.7918	19.9883	25.8825	15.3581	14.2823	no	18.2051	17.7918	19.9883	25.9358	24.9742	14.1861	no
	YY_139930.1	0	0	0	0	0	0	no	0	0	0	0	0	0	no
	YY_139940.1	0	0	0	0	0	0	no	0	0	0	0	0	0	no
	YY_139950.1	6.69075	5.70323	5.67442	7.52491	8.92917	7.89109	no	6.69075	5.70323	5.67442	6.67016	8.04584	7.06017	no
	YY_139960.1	36.6303	42.3559	46.1122	34.0199	38.258	31.5562	no	36.6303	42.3559	46.1122	33.7345	37.2993	47.632	no
	YY_139970.1	6.66598	8.11472	6.93492	7.02954	12.4869	12.9742	up	6.66598	8.11472	6.93492	9.8999	11.6457	5.6435	no
	YY_139980.1	2.30594	4.66959	2.31078	0	0	0	no	2.30594	4.66959	2.31078	0	0	0	no
	YY_139990.1	2.03262	1.42481	0.626734	0.647182	2.23073	0.306661	no	2.03262	1.42481	0.626734	1.14359	0.173708	0.0693632	no
	YY_140000.1	6.89707	13.9667	8.98876	4.13401	4.30166	6.06138	no	6.89707	13.9667	8.98876	6.61578	9.54673	2.80891	no
	YY_140010.1	1.35876	0.562813	2.22809	0.191732	1.40986	0.484535	no	1.35876	0.562813	2.22809	1.26484	0.823397	0.493184	no
	YY_140020.1	3.73192	2.57632	5.77959	0.526603	1.93612	0.665401	no	3.73192	2.57632	5.77959	1.98511	0.376917	0.752531	no
	YY_140030.1	138.119	132.575	130.104	141.209	117.182	139.42	no	138.119	132.575	130.104	102.368	116.211	85.292	no
	YY_140040.1	3.63275	12.3482	6.58732	3.40112	5.92325	6.78563	no	3.63275	12.3482	6.58732	4.04876	6.34214	3.53011	no
	YY_140050.1	21.3412	19.0767	15.1819	12.6281	13.419	13.4268	no	21.3412	19.0767	15.1819	16.7193	17.1292	11.8839	no
	YY_140060.1	0	0	0	0	0	0	no	0	0	0	0.164387	0	0	no
	YY_140070.1	0.0586859	0	0	0.121455	0	0	no	0.0586859	0	0	0.343384	0	0	no
	YY_140080.1	27.3712	30.8521	35.1663	32.6479	28.4291	25.4032	no	27.3712	30.8521	35.1663	17.651	32.6534	140.824	no
	YY_140090.1	0.447416	0.815426	0.448354	0.462982	0	0	no	0.447416	0.815426	0.448354	0	0.397657	0.714545	no
	YY_140100.1	0	0	0	0	0	0	no	0	0	0	0	0.0839469	0.0335207	no
	YY_140110.1	16.9008	19.2146	20.7106	14.5907	37.202	36.557	up	16.9008	19.2146	20.7106	23.4511	20.7078	17.523	no
	YY_140120.1	0	0	0	0	0	0	no	0	0	0	0	0.252439	0	no
	YY_140130.1	0	0	0	0	0	0	no	0	0	0	0	0	0	no
	YY_140140.1	0	0	0	1.99627	0	0	no	0	0	0	0	1.07163	0	no
	YY_140150.1	0	0	0	0	0	0	no	0	0	0	0	0	0	no
	YY_140160.1	19.0688	39.4364	15.4496	1.67934	6.94608	3.18295	down	19.0688	39.4364	15.4496	0	0	0.359974	down
	YY_140170.1	0	0	0	0	0	0	no	0	0	0	0	0	0	no
	YY_140180.1	0	0	0	0	0	0	no	0	0	0	0	0	0	no
	YY_140190.1	0	0	0	0.274174	0.504017	0	no	0	0	0	0.129193	0.883082	0.509343	up
	YY_140200.1	0.626917	0.714107	1.09941	0.689274	0	0.153697	no	0.626917	0.714107	1.09941	0.917057	1.04474	0.139058	no
	YY_140210.1	33.1697	43.9379	34.2389	16.7748	32.7349	30.3268	no	33.1697	43.9379	34.2389	11.6742	27.7075	19.0298	no
	YY_140220.1	0	0	0	0	0	0	no	0	0	0	0	0	0	no
	YY_140230.1	0.755316	1.35958	0.840999	0.231583	0.558761	0.438934	no	0.755316	1.35958	0.840999	0.654743	0.683745	0.223384	no
	YY_140240.1	19.087	20.0222	17.0018	11.1507	12.7571	13.9399	no	19.087	20.0222	17.0018	13.4153	15.2831	11.7476	no
	YY_140250.1	0	0.148646	0	0	0	0	no	0	0.148646	0	0	0	0	no
	YY_140260.1	25.111	32.8947	28.4809	14.7295	15.9226	14.0052	no	25.111	32.8947	28.4809	16.118	21.7509	26.7692	no
	YY_140270.1	0.505412	1.79107	0.590883	0.697328	0.240357	0.826054	no	0.505412	1.79107	0.590883	1.10898	0.467919	0.298951	no
	YY_140280.1	0	0	1.01905	0.526149	0	1.99448	no	0	0	1.01905	1.48755	0	3.60904	no
	YY_140290.1	4.40275	4.547	2.73543	14.1538	24.7907	32.9286	up	4.40275	4.547	2.73543	8.41541	8.67404	10.0263	up
	YY_140300.1	0	0	0	0.077599	0	0	no	0	0	0	0	0.0833124	0	no
	YY_140310.1	0	0	0	0	0	0	no	0	0	0	0	0	0	no
	YY_140320.1	11.823	14.7012	17.9103	4.57894	10.4561	4.74618	no	11.823	14.7012	17.9103	11.8333	11.7525	7.69877	no
	YY_140330.1	0	0	0.176059	0	0	0	no	0	0	0.176059	0.171334	0	0	no
	YY_140340.1	4.42063	5.69836	4.39267	0.922574	2.01397	2.1129	down	4.42063	5.69836	4.39267	1.46719	2.64134	1.84574	no
	YY_140350.1	2.65289	3.86796	2.12676	0.841857	1.41302	1.24875	no	2.65289	3.86796	2.12676	1.65575	2.04347	1.38088	no
	YY_140360.1	55.3972	31.8494	58.9107	50.7422	48.8673	53.6055	no	55.3972	31.8494	58.9107	70.8611	78.2809	44.7787	no
	YY_140370.1	24.2132	20.654	26.6737	9.61037	8.99117	5.52959	down	24.2132	20.654	26.6737	11.8873	13.6344	26.1918	no
	YY_140380.1	1.7356	1.58158	2.86974	0.493896	0.495237	1.02121	no	1.7356	1.58158	2.86974	1.26942	1.44616	1.80939	no
	YY_140390.1	819.151	456.894	910.318	1540.16	833.065	945.97	up	819.151	456.894	910.318	1063.35	1093.61	1332.38	up
	YY_140400.1	152.391	87.4406	148.589	308.159	140.369	165.878	up	152.391	87.4406	148.589	223.145	208.267	227.734	up
	YY_140410.1	0.179866	0	0	0	0	0	no	0.179866	0	0	0	0	0	no
	YY_140420.1	0.347044	0	0.173886	0	0	0	no	0.347044	0	0.173886	0	0	0	no
	YY_140430.1	10.4032	18.6727	15.519	5.56605	5.39717	1.85489	down	10.4032	18.6727	15.519	3.80445	5.51619	3.04177	down
	YY_140440.1	102.021	51.0411	95.6196	30.7051	62.4072	48.1271	no	102.021	51.0411	95.6196	47.9898	44.0039	56.1448	no
	YY_140450.1	0	0	0	0	0	0	no	0	0	0	0	0	0	no
	YY_140460.1	4.01187	3.5914	3.84813	4.14099	6.45904	5.47028	no	4.01187	3.5914	3.84813	3.72515	3.81717	3.37124	no
	YY_140470.1	66.4821	55.8131	75.8614	87.878	69.7792	63.4266	no	66.4821	55.8131	75.8614	90.7018	99.9156	75.4667	no
	YY_140480.1	87.8876	58.2923	98.1053	120.445	91.2645	74.7318	no	87.8876	58.2923	98.1053	80.1481	129.159	133.377	no
	YY_140490.1	0	0	0.580528	0	1.10201	0	no	0	0	0.580528	0	0	0	no
	YY_140500.1	0.370572	0.562813	0	0.191732	1.05739	0	no	0.370572	0.562813	0	1.08415	2.88189	0.493184	no
	YY_140510.1	45.8174	43.9491	72.3338	45.7479	25.6884	30.8998	no	45.8174	43.9491	72.3338	59.7318	63.5832	66.7539	no
	YY_140520.1	11.062	19.1725	15.9757	12.2549	11.1404	12.5071	no	11.062	19.1725	15.9757	12.9452	11.7113	10.854	no
	YY_140530.1	0	0	0	0.111085	0	0	no	0	0	0	0	0	0.0952467	no
	YY_140540.1	0	0	0	0	0	0	no	0	0	0	0	0	0	no
	YY_140550.1	37.94	39.4565	19.5897	14.7724	27.8903	13.6211	no	37.94	39.4565	19.5897	12.793	18.0033	43.7038	no
	YY_140560.1	4.22048	5.95747	4.0303	0.899153	0.991755	1.16861	down	4.22048	5.95747	4.0303	0	0	0	down
	YY_140570.1	0.363498	0.184023	0.6071	0	0.345736	0	no	0.363498	0.184023	0.6071	0.708969	0.269226	0.161257	no
	YY_140580.1	0	0.0842316	0	0.545205	0.633004	0.978972	up	0	0.0842316	0	2.59609	4.31309	1.42701	up
	YY_140590.1	0	0	0	0	0	0	no	0	0	0	0	0	0	no
	YY_140600.1	0	0	0	0.694948	0	0	no	0	0	0	0	2.98446	0	no
	YY_140610.1	0	1.31076	0	0	0	0	no	0	1.31076	0	0	0	0	no
	YY_140620.1	59.852	47.3185	64.0855	19.5136	23.3948	51.4577	no	59.852	47.3185	64.0855	98.3458	40.0788	28.3704	no
	YY_140630.1	3.51382	3.04953	5.03026	5.71382	2.86467	1.96904	no	3.51382	3.04953	5.03026	5.87431	13.3844	6.23526	no
	YY_140640.1	6.03716	9.74211	9.83095	4.88062	6.45992	0.740043	no	6.03716	9.74211	9.83095	1.65585	4.61118	4.51951	no
	YY_140650.1	0	0	0	0	0	0	no	0	0	0	0	0	0	no
	YY_140660.1	42.7026	37.3567	39.3688	21.2104	50.6887	28.1409	no	42.7026	37.3567	39.3688	13.9923	20.4949	12.7303	down
	YY_140670.1	14.3066	16.7415	14.3365	11.4066	14.7228	11.0398	no	14.3066	16.7415	14.3365	7.54769	10.9436	4.05775	no
	YY_140680.1	0	0	0.0474576	0	0	0	no	0	0	0.0474576	0	0	0	no
	YY_140690.1	0	0	0	0	0	0	no	0	0	0	0	0	0	no
	YY_140700.1	0	0	0	0	0	0	no	0	0	0	0	0	0	no
	YY_140710.1	0	0	0	0	0	0	no	0	0	0	0	0	0	no
	YY_140720.1	2.03459	0.25225	2.12207	0.0429668	1.89567	0.162875	no	2.03459	0.25225	2.12207	0.242955	0.830347	1.87887	no
	YY_140730.1	0	0	0.223694	0	0	0	no	0	0	0.223694	0	0	0	no
	YY_140740.1	6.84208	5.69163	6.51502	5.55246	7.9389	7.35003	no	6.84208	5.69163	6.51502	6.56167	6.37132	4.83635	no
	YY_140750.1	0	0	0	0	0	0	no	0	0	0	0	0	0	no
	YY_140760.1	596.334	702.306	576.77	667.986	383.674	458.831	no	596.334	702.306	576.77	527.709	489.448	455.867	no
	YY_140770.1	298.298	367.287	348.076	344.678	218.08	250.576	no	298.298	367.287	348.076	171.871	271.205	254.543	no
	YY_140780.1	0.216473	0.789052	0.390468	0.0896016	0	0.679309	no	0.216473	0.789052	0.390468	0.379989	0.384795	0.729847	no
	YY_140790.1	5.32673	7.07881	7.90149	3.57196	3.19986	3.98648	no	5.32673	7.07881	7.90149	4.20356	4.78883	7.1203	no
	YY_140800.1	0.942213	1.80758	1.19266	0.307893	0.283001	0.194522	no	0.942213	1.80758	1.19266	0	0.110187	0.483987	no
	YY_140810.1	0	0.398737	0	0	0	0	no	0	0.398737	0	0	0	0	no
	YY_140820.1	0	1.63308	1.07752	0	0	0	no	0	1.63308	1.07752	1.5729	3.5838	1.43104	no
	YY_140830.1	0	0	0	0	0	0	no	0	0	0	0	0	0	no
	YY_140840.1	0	0	0	0	0	0	no	0	0	0	0	0	0	no
	YY_140850.1	0	0.318607	0.0525549	0.108539	0	0	no	0	0.318607	0.0525549	0.153434	0	0	no
Male-specific region of Y	YY_140860.1	0.207276	0.559651	0	0.0953276	0	0.4517	no	0.207276	0.559651	0	0.673786	0.0511732	0.224773	no
	YY_140870.1	0	0	0	0	0	0	no	0	0	0	0	0	0	no
	YY_140880.1	0.399135	1.06084	0.649954	3.3558	2.56251	3.91412	up	0.399135	1.06084	0.649954	7.00628	13.0812	8.94184	up
	YY_140890.1	1.85054	0	2.88465	0.212769	0	0	no	1.85054	0	2.88465	1.2031	0.913738	0.182432	no
	YY_140900.1	57.3234	63.2029	137.395	48.9086	26.7369	35.6744	no	57.3234	63.2029	137.395	133.439	64.91	42.3019	no
	YY_140910.1	65.0758	61.4539	61.3382	98.4095	56.6255	60.1519	no	65.0758	61.4539	61.3382	125.542	88.1892	48.2487	no
	YY_140920.1	38.0061	39.1023	65.9335	27.2762	25.6541	20.038	no	38.0061	39.1023	65.9335	57.9867	49.0344	47.8619	no
	YY_140930.1	313.232	305.766	342.326	319.974	142.087	165.925	no	313.232	305.766	342.326	326.612	314.087	193.115	no
	YY_140940.1	0	0	0	0.0306241	0	0	no	0	0	0	0.173164	0	0.0525153	no
	YY_140950.1	0	0	0	5.76529	4.33571	6.95374	up	0	0	0	13.3363	14.6304	28.3114	up
	YY_140960.1	0.295456	0	0.592151	5.1975	5.05833	1.15896	up	0.295456	0	0.592151	19.8809	42.0155	7.07786	up
	YY_140970.1	0	0	0.0645771	0.466788	0.183879	0.505561	up	0	0	0.0645771	1.79105	4.72519	1.71528	up
	YY_140980.1	0	0	0.12169	0.226188	0.138602	0.190537	no	0	0	0.12169	0	0.10793	0.0861946	no
	YY_140990.1	0.177875	0	0.0445618	0	0	0	no	0.177875	0	0.0445618	0.130098	0	0.0394547	no
	YY_141000.1	0	0	0	0	0	0	no	0	0	0	0	0	0	no
	YY_141010.1	0	0	0	0.342218	0	0	no	0	0	0	0	0	0.880271	no
	YY_141020.1	0	0	0	2.6182	2.10572	1.24061	up	0	0	0	5.86015	7.37881	4.53655	up
	YY_141030.1	0	0	0	0	0	0	no	0	0	0	0	0	0	no
	YY_141040.1	0	0.149153	0	0	0	0	no	0	0.149153	0	0	0	0.0290446	no
	YY_141050.1	0.159202	0	0.239304	0.247111	0	0.624486	no	0.159202	0	0.239304	0.232881	0	0	no
	YY_141060.1	0	0	0	0	0	0	no	0	0	0	0	0.069522	0.111043	no
	YY_141070.1	0.0223861	0	0	0	0.127753	0	no	0.0223861	0	0	0.0654929	0.198964	0.019862	no
	YY_141080.1	0	0	0	0	0	0.146214	no	0	0	0	0	0	0	no
	YY_141090.1	0	0	0	0.305277	0	0	no	0	0	0	0	0.163877	0.196312	no
	YY_141100.1	0	0	0.0495816	0.0511993	0	0	no	0	0	0.0495816	0	0	0	no
	YY_141110.1	0.131241	0	0.131516	0.0452689	0	0	no	0.131241	0	0.131516	0.127986	0.291612	0	no
	YY_141120.1	0	0	0	1.36964	0.944184	0.43266	up	0	0	0	3.22692	3.79875	3.62092	up
	YY_141130.1	5.95609	7.60872	5.49444	12.6146	6.19449	6.44131	no	5.95609	7.60872	5.49444	9.85256	10.2658	7.38353	no
	YY_141140.1	0	0	0	38.7332	46.541	27.0686	up	0	0	0	53.2247	82.2408	65.3078	up
	YY_141150.1	0	0	0	2.46905	0.851042	1.46242	up	0	0	0	5.23546	11.5422	3.63861	up
	YY_141160.1	0	0	0	0.249917	0	0	no	0	0	0	0.176644	0	0.0535708	no
	YY_141170.1	0.0150014	0	0.0300657	0	0	0	no	0.0150014	0	0.0300657	0.0438883	0	0.02662	no
	YY_141180.1	0	0	0	0	0	0	no	0	0	0	0	0	0	no
	YY_141190.1	0.436951	1.32726	0.583823	0.602871	0	0.571329	no	0.436951	1.32726	0.583823	0	0.809074	0.32307	no
	YY_141200.1	0	0	0	0	0	0.108454	no	0	0	0	0	0	0	no
	YY_141210.1	0.228099	0.230953	0.0761925	5.58617	6.50859	4.47372	up	0.228099	0.230953	0.0761925	15.3486	22.9762	8.29761	up
	YY_141220.1	1.40317	2.34002	2.06781	1.22422	1.41311	0.863384	no	1.40317	2.34002	2.06781	2.81724	3.24005	1.73318	no
	YY_141230.1	0	0	0	0	0	0	no	0	0	0	0	0	0	no
	YY_141240.1	0	0	0	0	0	0	no	0	0	0	0	0	0	no
	YY_141250.1	3.92655	4.87924	3.12994	1.75455	3.05565	2.45037	no	3.92655	4.87924	3.12994	2.87189	6.14691	2.1378	no
	YY_141260.1	0	0	0.0665832	0	0	0	no	0	0	0.0665832	0	0	0.0294761	no
	YY_141270.1	0.0346433	0	0	0	0	0	no	0.0346433	0	0	0	0	0	no
	YY_141280.1	0	0	0	0	0	0	no	0	0	0	0	0	0	no
	YY_141290.1	0.25249	0.319561	0.231934	0.15241	0.240152	0.16507	no	0.25249	0.319561	0.231934	0.184672	0.187008	0.112011	no
	YY_141300.1	0.677196	0.587716	0.290835	0	0	0.379481	no	0.677196	0.587716	0.290835	0.28303	0.429915	0.171669	no
	YY_141310.1	0.395128	0	3.16765	0	0	0	no	0.395128	0	3.16765	1.15599	0	1.05173	no
	YY_141320.1	0	0	0	0.258401	0	0	no	0	0	0	0	0	0	no
	YY_141330.1	0	0	0	0	0	0	no	0	0	0	0	0	0	no
	YY_141340.1	0.967626	1.4696	0.380936	2.43171	2.16938	1.76225	up	0.967626	1.4696	0.380936	3.13421	7.60189	3.18881	up
Inversion 2-2	YY_141350.1	5.17701	4.76088	4.52153	4.6199	3.79466	3.72612	no	5.17701	4.76088	4.52153	6.94766	8.97031	5.8575	no
	YY_141360.1	7.69859	8.37663	9.26919	7.66918	11.1475	6.08478	no	7.69859	8.37663	9.26919	7.89988	11.2338	9.17538	no
	YY_141370.1	0	0	0	0	0	0	no	0	0	0	0	0	0	no
	YY_141380.1	2.959	4.49404	0.494201	0.510325	0	0	no	2.959	4.49404	0.494201	0	1.0958	0.437562	no
	YY_141390.1	3.62601	5.98182	3.91553	2.65239	4.2813	2.57493	no	3.62601	5.98182	3.91553	3.10933	4.51462	2.96757	no
	YY_141400.1	74.1055	84.2921	76.4728	30.0208	50.3888	54.4264	no	74.1055	84.2921	76.4728	40.593	43.4421	63.5117	no
	YY_141410.1	3.21629	4.96488	2.58899	3.76467	8.72603	2.6887	no	3.21629	4.96488	2.58899	5.2447	4.92052	2.76009	no
	YY_141420.1	5.97721	9.51029	7.16234	3.73074	18.5895	9.67622	no	5.97721	9.51029	7.16234	4.53366	3.72434	5.2191	no
	YY_141430.1	1.88875	3.65092	2.49494	1.64353	1.30651	0.841912	no	1.88875	3.65092	2.49494	1.46516	1.58967	1.67579	no
	YY_141440.1	0.862355	1.66691	2.43537	1.13573	0.894781	0.615032	no	0.862355	1.66691	2.43537	0.917423	1.04516	1.46069	no
	YY_141450.1	38.5291	71.0561	46.8834	44.1413	15.7056	30.5867	no	38.5291	71.0561	46.8834	42.9414	47.901	32.1501	no
	YY_141460.1	3.99475	2.73998	2.58266	1.86685	5.88317	2.02191	no	3.99475	2.73998	2.58266	1.88501	3.72227	7.31734	no
	YY_141470.1	0	0	0	0.17235	0.271572	0.559999	up	0	0	0	0.765721	0.687292	0.274442	up
	YY_141480.1	0	0	0	0	0	0	no	0	0	0	0	0	0	no
	YY_141490.1	0	0	0	0	0	0	no	0	0	0	0	0	0	no
	YY_141500.1	18.5466	18.5738	16.9184	13.1202	13.0859	16.9311	no	18.5466	18.5738	16.9184	13.0224	9.94031	18.0511	no
	YY_141510.1	0.128736	0.391042	0.193509	48.1573	169.342	128.013	up	0.128736	0.391042	0.193509	0.564949	0.143024	0.513996	no
	YY_141520.1	71.0232	48.8808	64.9122	20.1652	32.9368	30.3632	no	71.0232	48.8808	64.9122	36.9486	31.3811	44.3396	no
	YY_141530.1	29.1844	34.9222	52.2876	13.7272	17.6644	27.7525	no	29.1844	34.9222	52.2876	19.405	35.3709	30.9941	no
	YY_141540.1	0	0	0	0	0	0	no	0	0	0	0	0	0	no
	YY_141550.1	0	0	0	0.145132	0	0	no	0	0	0	0	0	0	no
	YY_141560.1	4.19959	3.38122	1.67322	2.61789	2.8875	1.78627	no	4.19959	3.38122	1.67322	2.96057	3.03549	3.45673	no
	YY_141570.1	0.103656	0.314859	0.0692489	0	0	0	no	0.103656	0.314859	0.0692489	0	0.153546	0	no
	YY_141580.1	0	0	0	0	0	0	no	0	0	0	0	0	0	no
	YY_141590.1	0	0.176211	0	0	0	0	no	0	0.176211	0	0	0	0	no
	YY_141600.1	14.9553	17.1693	17.8482	4.73203	6.94423	4.27274	down	14.9553	17.1693	17.8482	7.32092	12.0579	8.62836	no
	YY_141610.1	0	0	0	0	0	0	no	0	0	0	0	0	0	no
	YY_141620.1	0	0	0	0	0	1.42938	no	0	0	0	0	0	0	no
	YY_141630.1	1.2861	0	3.222	0	0	0	no	1.2861	0	3.222	0	1.42884	2.28219	no
	YY_141640.1	0	0	0	0	0	0.125813	no	0	0	0	0	0	0	no
	YY_141650.1	135.057	143.017	147.326	32.832	86.9021	47.2536	no	135.057	143.017	147.326	114.665	78.9811	104.399	no
	YY_141660.1	0	0	0	0	0	0	no	0	0	0	0	0	0	no
	YY_141670.1	11.9039	13.5111	9.80624	9.60015	12.3295	9.97027	no	11.9039	13.5111	9.80624	12.1457	14.025	11.0503	no
	YY_141680.1	0	0	0.561784	0	0	0	no	0	0	0.561784	0	0	0	no
	YY_141690.1	6.22934	16.4175	9.08819	1.04275	6.27346	1.07802	no	6.22934	16.4175	9.08819	3.75212	1.83194	0.487674	down
	YY_141700.1	11.1972	15.3803	12.7882	11.9701	27.7213	22.1225	up	11.1972	15.3803	12.7882	7.34658	11.9825	17.4952	no
	YY_141710.1	0.0359338	0	0	0.037184	0	0	no	0.0359338	0	0	0	0	0	no
	YY_141720.1	0.0468397	0	0.140814	0	0	0.367467	no	0.0468397	0	0.140814	0.411104	0	0.0415585	no
	YY_141730.1	0	0	0	0.0615165	0	0.466384	no	0	0	0	0.173922	0.132092	0.210981	no
	YY_141740.1	0	0	0	0.0290802	0	0	no	0	0	0	0	0	0	no
	YY_141750.1	0	0	0	0	0	0	no	0	0	0	0	0	0	no
	YY_141760.1	0	0	0	0	0	0	no	0	0	0	0	0	0	no
	YY_141770.1	4.91495	17.5953	9.05895	3.542	1.50261	3.78703	no	4.91495	17.5953	9.05895	2.05418	6.63051	4.28291	no
	YY_141780.1	0	0	0	0	0.712984	0	no	0	0	0	0	0	0	no
	YY_141790.1	0	0	0	0	0	0	no	0	0	0	0	0	0	no
	YY_141800.1	0	0	0.773279	0	0	0	no	0	0	0.773279	0	0	0	no
	YY_141810.1	0	0.414595	0	0.0941594	0.259642	0.178466	no	0	0.414595	0	0	0	0	no
	YY_141820.1	20.0145	28.5826	18.7094	30.7571	33.3646	44.6949	up	20.0145	28.5826	18.7094	44.0096	36.3168	88.4863	up
	YY_141830.1	11.8368	20.4514	11.5352	11.0125	11.1551	4.25974	no	11.8368	20.4514	11.5352	8.26035	12.306	13.7781	no
	YY_141840.1	2.20853	3.10393	2.62607	1.73961	1.3168	1.22836	no	2.20853	3.10393	2.62607	1.68765	1.61134	2.52983	no
Male-specific genes were highlighted in red
DEGs were detected in three groups were highlighted in dark green

### Sheet: Table S20
Table S20 Summary of candidate genes identified in sex determination region on Y chromosome
Type	Gene ID	Start (bp)	End (bp)	Syntenic/ Non-syntenic gene	Times of differentially expressed of three groups	Best hit in TAIR database	Symbol	Annotation
IV2-1	YY_139790	87155662	87162058	syntenic gene	0/2	AT4G21323	-	Involved in pollen tube growth
	YY_140000	88298820	88304040	syntenic gene	0/2	AT3G05530	RPT5A	Encodes regulatory particle triple-A ATPase 5A (RPT5a),mutant alleles of RPT5a displyed 50% pollen lethality
MSY	YY_140860	95950288	95958831	Non-syntenic gene	0/2	AT1G08260	TIL1	Encodes DNA polymerase epsilon subnit, negative regulation of long-day photoperiodism
	YY_140950	97278158	97278934	Non-syntenic gene	2/2	AT2G01050	-	Encodes a nucleic acid binding protein
	YY_140960	97691343	97692008	Non-syntenic gene	2/2	AT4G11420	EIF3A	Eukaryotic translation initiation factor 3A ;Knockout of eIF3E causes male gametophyte
	YY_141140	100625454	100626394	Non-syntenic gene	2/2	AT4G35900	FD	Encodes a bZIP protein required for positive regulation of flowering
	YY_141150	100787466	100795382	Non-syntenic gene	2/2	AT2G25600	SPIK	Encodes SPIK, mutant plants have impaired pollen-tube growth
	YY_141210	101631918	101634505	Non-syntenic gene	2/2	AT4G38400	EXLA2	Involved in sexual reproduction
	YY_141320	104297535	104298322	Non-syntenic gene	0/2	AT2G22670	IAA8	Encodes indoleacetic acid-induced protein 8 IAA8 (IAA8) gene is auxin inducible
	YY_141330	105263238	105267983	Non-syntenic gene	0/2	AT1G80660	HA9	Encodes H(+)-ATPase 9 H(+)-ATPase 9, mutant plants delays pollen germination and causes pollen tube growth defects
IV2-2	YY_141510	107921624	107924680	syntenic gene	1/2	AT2G32460	MYB101	Member of the R2R3 factor gene family, involved in pollen sperm cell differentiation, regulation of pollen tube growth,response to GA
	YY_141660	109316279	109316593	Non-syntenic gene	0/2	AT4G24520	ATR1	Encodes a CYP450, mutants plants result in male sterility
	YY_141690	109396418	109398565	Non-syntenic gene	2/2	AT5G42700	-	A AP2/B3-like transcriptional factor
	YY_141770	110358036	110360277	syntenic gene	0/2	AT3G42640	HA8	Encodes H(+)-ATPase 8 H(+)-ATPase 8,mutant plants delays pollen germination and causes pollen tube growth defects
Y-specific genes identified based on genomic and transcriptoms analysis have been highlighted with red

### Sheet: Table S21
Table S21 Segmental duplications on the MSY of Y chromosome
Chrom	Star (bp)	End (bp)	Length (bp)	Orientation*	Chrom	Star (bp)	End (bp)	Length (bp)
YYchr4	95829899	95836774	6876	-1	YYchr4	37897749	37904635	6887
YYchr4	96146803	96152756	5954	-1	YYchr5	94992320	94998228	5909
YYchr4	96147359	96152756	5398	-1	YYchr4	79624205	79629608	5404
YYchr4	96767771	96774258	6488	-1	YYchr2	83880954	83887439	6486
YYchr4	96767771	96774172	6402	-1	YYchr3	84110818	84117217	6400
YYchr4	96782512	96791682	9171	-1	YYchr2	83803418	83812561	9144
YYchr4	96782512	96791681	9170	-1	YYchr5	66408438	66417609	9172
YYchr4	96782512	96792006	9495	-1	YYchr6	85085567	85095067	9501
YYchr4	96782514	96792012	9499	-1	YYchr6	46907825	46917377	9553
YYchr4	96782983	96790704	7722	-1	YYchr1	25985975	25993687	7713
YYchr4	96783556	96790628	7073	-1	YYchr4	80170098	80177149	7052
YYchr4	96783596	96790628	7033	-1	YYchr1	81004646	81011683	7038
YYchr4	96783663	96791346	7684	-1	YYchr5	67268511	67276169	7659
YYchr4	96783663	96791346	7684	-1	YYchr5	102382771	102390453	7683
YYchr4	96784100	96791432	7333	-1	YYchr3	110378195	110385509	7315
YYchr4	97333116	97339952	6837	-1	YYchr4	157765535	157772373	6839
YYchr4	97631319	97639554	8236	-1	YYchr4	115860968	115869137	8170
YYchr4	97729002	97735938	6937	-1	YYchr4	141971026	141977972	6947
YYchr4	97985945	97992843	6899	-1	YYchr1	41952422	41959321	6900
YYchr4	98139263	98144466	5204	-1	YYchr4	149491539	149496726	5188
YYchr4	98139264	98144466	5203	-1	YYchr4	92343766	92348978	5213
YYchr4	98139264	98144466	5203	-1	YYchr4	156235758	156240936	5179
YYchr4	98241007	98250930	9924	-1	YYchr4	154779043	154788997	9955
YYchr4	98241018	98250930	9913	-1	YYchr4	54000654	54010575	9922
YYchr4	98293999	98299022	5024	-1	YYchr6	106322537	106327544	5008
YYchr4	98605029	98610038	5010	-1	YYchr6	106228219	106233239	5021
YYchr4	98876577	98886159	9583	-1	YYchr2	75508711	75518319	9609
YYchr4	98876580	98886159	9580	-1	YYchr5	38459493	38469062	9570
YYchr4	99133123	99141147	8025	-1	YYchr2	84214756	84222784	8029
YYchr4	99133123	99140389	7267	-1	YYchr3	73953381	73960648	7268
YYchr4	99159546	99167323	7778	-1	YYchr2	83132292	83140064	7773
YYchr4	99159546	99176457	16912	-1	YYchr4	155461697	155478569	16873
YYchr4	99159567	99176457	16891	-1	YYchr4	66387238	66404131	16894
YYchr4	99227486	99233945	6460	-1	YYchr4	66365756	66372253	6498
YYchr4	99227796	99233986	6191	-1	YYchr2	102621218	102627442	6225
YYchr4	99317667	99325573	7907	-1	YYchr3	110108815	110116729	7915
YYchr4	99320282	99325573	5292	-1	YYchr2	136544718	136550035	5318
YYchr4	99343901	99353070	9170	-1	YYchr2	136527546	136536708	9163
YYchr4	99343901	99352529	8629	-1	YYchr3	110092074	110100633	8560
YYchr4	99408581	99415472	6892	-1	YYchr4	76059265	76066134	6870
YYchr4	99491702	99497824	6123	-1	YYchr1	60734924	60741052	6129
YYchr4	99500128	99505620	5493	-1	YYchr1	60727138	60732646	5509
YYchr4	99617726	99627675	9950	-1	YYchr6	39211966	39221872	9907
YYchr4	99618290	99627675	9386	-1	YYchr5	31929192	31938527	9336
YYchr4	99621577	99627675	6099	-1	YYchr1	83611614	83617687	6074
YYchr4	99621612	99627675	6064	-1	YYchr3	94313934	94319996	6063
YYchr4	99864108	99870461	6354	-1	YYchr3	60305053	60311369	6317
YYchr4	99864271	99871540	7270	-1	YYchr3	34848176	34855419	7244
YYchr4	99864691	99871541	6851	-1	YYchr3	7681599	7688411	6813
YYchr4	99864691	99871533	6843	-1	YYchr4	140394859	140401693	6835
YYchr4	99864691	99871541	6851	-1	YYchr6	102818502	102825321	6820
YYchr4	99864794	99871541	6748	-1	YYchr6	72670034	72676776	6743
YYchr4	99864902	99871539	6638	-1	YYchr5	97090977	97097583	6607
YYchr4	99866177	99871540	5364	-1	YYchr6	75764017	75769383	5367
YYchr4	100554795	100560641	5847	-1	YYchr2	93565967	93571820	5854
YYchr4	100631698	100640554	8857	-1	YYchr4	184050725	184059568	8844
YYchr4	100635730	100642583	6854	-1	YYchr1	18700253	18707090	6838
YYchr4	100825144	100831266	6123	-1	YYchr1	120920373	120926491	6119
YYchr4	100825144	100831266	6123	-1	YYchr2	81004276	81010402	6127
YYchr4	100825144	100831266	6123	-1	YYchr6	112528903	112535015	6113
YYchr4	101080112	101087151	7040	-1	YYchr4	127594502	127601548	7047
YYchr4	101080245	101087130	6886	-1	YYchr4	86427502	86434405	6904
YYchr4	101290315	101295549	5235	-1	YYchr5	78242594	78247834	5241
YYchr4	101290658	101295753	5096	-1	YYchr3	29685129	29690206	5078
YYchr4	101956462	101961876	5415	-1	YYchr2	104020637	104026024	5388
YYchr4	101956462	101961876	5415	-1	YYchr5	46543041	46548458	5418
YYchr4	102379745	102386572	6828	-1	YYchr4	157765492	157772323	6832
YYchr4	102686291	102695691	9401	-1	YYchr2	35890630	35899997	9368
YYchr4	103392960	103398271	5312	-1	YYchr4	182132811	182138114	5304
YYchr4	104539853	104549910	10058	-1	YYchr6	123594085	123604183	10099
YYchr4	105807301	105818336	11036	-1	YYchr2	78133488	78144517	11030
YYchr4	105808175	105818336	10162	-1	YYchr4	114135823	114145929	10107
YYchr4	105808726	105816281	7556	-1	YYchr1	108970395	108977944	7550
YYchr4	105808726	105818335	9610	-1	YYchr5	59084233	59093783	9551
YYchr4	105808726	105818336	9611	-1	YYchr6	86398932	86408519	9588
Intrachromosomal duplications are highlight in red
The table includes all duplicates of ≥5 kb and ≥97% sequence identity.
*Orientation is "1" for direct repeats and "-1" for inverted repeats.
